# Analyses of protein expression and genetic fitness determinants reveal dynamic pathways active in starved *Pseudomonas aeruginosa*

**DOI:** 10.1101/2025.09.28.678986

**Authors:** Findlay D. Munro, Elize Ambulte, Claudia M. Hemsley, Megan Bergkessel

## Abstract

Heterotrophic bacteria rapidly deplete essential macronutrients during growth and must navigate subsequent periods of growth arrest imposed by starvation. Nutrient limitations can be dynamic in nature, requiring ongoing regulatory adjustments involving new protein synthesis despite total biosynthetic activities being dramatically lower than during growth. Here, we have characterized the responses of the opportunistic pathogen *Pseudomonas aeruginosa* to prolonged starvation for carbon or nitrogen sources, and to transitions between these states. We find that most cells survive both types of starvation for more than a week and maintain low but robustly detectable levels of protein synthesis in the absence of growth. Nitrogen-starved cells are larger, make more proteins and retain fewer ribosomes than carbon-starved cells, indicating that distinct physiological strategies are adopted during the two starvation types. We found that the newly synthesized proteomes of each starvation type are distinct, although many of the most highly synthesized proteins are shared between both conditions. Interestingly, we observed a temporary burst of protein synthesis as cells were transitioned between the two starvation conditions, which may reflect active remodelling of the proteome during growth arrest. We also used transposon insertion sequencing to identify genes impacting fitness in both starvation conditions and during transitions between the two and found that a highly overlapping set of global regulators most strongly influenced survival. Combining these datasets, we highlight proteases and chaperones; flagellar motility; and the nitrogen-related phosphotransferase system as key fitness-impacting functions that are actively maintained by growth arrested *Pseudomonas aeruginosa*.

**Importance:** Molecular microbiology has traditionally focused on exponential growth in model organisms as the preferred context in which to study bacterial physiology, especially the regulation of new protein synthesis. However, in natural environments, including many infection contexts, Proteobacteria frequently enter growth arrest due to nutrient limitation. The dynamics and regulation of protein synthesis in growth-arrested cells remain poorly understood, especially in pathogens. Furthermore, growth arrest increases tolerance to a variety of stresses, including many clinically used antimicrobials. We have conducted a comprehensive exploration of the proteins being made by growth arrested *Pseudomonas aeruginosa* during total nitrogen or carbon starvation and at the transition between these two starvation types, and the genes supporting fitness under these conditions. These datasets suggest dynamic redistribution of resources among important cellular functions and will serve as a resource for further investigations of starvation-induced growth arrest, a ubiquitous but understudied physiological state of heterotrophic bacteria.

## Supplemental File 1 for "Analyses of protein expression and genetic fitness determinants reveal dynamic pathways active in starved *Pseudomonas aeruginosa*" (part 1 of 3)

### Sheet: Data
Supplemental File 1 - Annotations, proteomics mean ppm values and standard deviations, and TnSeq fold changes, FDR, and counts per million
Annotations: Data analysis was based on the genbank file xxx but new locus tags from the NCBI re-annotation project are also given where possible for cross-compatibility with other studies.																		Whole cell proteomics								BONCAT proteomics						TnSeq
									Re-annotation									mean parts per million of detected proteome				standard deviation				mean parts per million of detected nascent proteome			standard deviation			log2-transformed fold changes								FDR				Counts per million transposon insertion reads
PA14 original locus tag	PA14 gene name	Uniprot Accession	modified PseudoCAP classification	description	start	end	strand	protein length	New Locus tag	Begin	End	Orientation	Protein length	Name	Symbol	Gene Type	Protein accession	Nstarve1 mean	transition2 mean	Cstarve3 mean	outgrowth4 mean	Nstarve1 SD	transition2 SD	Cstarve3 SD	outgrowth4 SD	Nstarve1 mean	transition2 mean	Cstarve3 mean	Nstarve1 SD	transition2 SD	Cstarve3 SD	Nstarve_A2_vs_stationary_AB1	Cstarve_B2_vs_stationary_AB1	NtoC_A3_vs_stationary_AB1	CtoN_B3_vs_stationary_AB1	NtoN_A4_vs_stationary_AB1	CtoC_B4_vs_stationary_AB1	NtoC_A3_vs_Nstarve_A2	CtoN_B3_vs_Cstarve_B2	FDR (changes vs stationary phase AB1)	FDR (A3 vs A2)	FDR (B3 vs B2)	AveExpr	stationary_AB1.1 CPM	stationary_AB1.2 CPM	stationary_AB1.3 CPM	stationary_AB1.4 CPM	stationary_AB1.5 CPM	stationary_AB1.6 CPM	Nstarve_A2.1 CPM	Nstarve_A2.2 CPM	Nstarve_A2.3 CPM	Nstarve_A2.4 CPM	Nstarve_A2.5 CPM	Nstarve_A2.6 CPM	Cstarve_B2.1 CPM	Cstarve_B2.2 CPM	Cstarve_B2.3 CPM	Cstarve_B2.4 CPM	Cstarve_B2.5 CPM	Cstarve_B2.6 CPM	NtoC_A3.1 CPM	NtoC_A3.2 CPM	NtoC_A3.3 CPM	NtoC_A3.4 CPM	NtoC_A3.5 CPM	NtoC_A3.6 CPM	CtoN_B3.1 CPM	CtoN_B3.2 CPM	CtoN_B3.3 CPM	CtoN_B3.4 CPM	CtoN_B3.5 CPM	CtoN_B3.6 CPM	NtoN_A4.1 CPM	NtoN_A4.2 CPM	NtoN_A4.3 CPM	NtoN_A4.4 CPM	NtoN_A4.5 CPM	NtoN_A4.6 CPM	CtoC_B4.1 CPM	CtoC2_B4. CPM	CtoC_B4.3 CPM	CtoC_B4.4 CPM	CtoC_B4.5 CPM	CtoC_B4.6 CPM
PA14_00010	dnaA	Q02V80	Cell division	chromosomal replication initiation protein	483	2027	+	514	PA14_RS00005	483	2027	plus	514	chromosomal replication initiator protein DnaA	dnaA	protein-coding	WP_003109151.1	203.313	224.754	183.062	234.268	14.3312	5.90429	11.3186	27.7374	118.372	68.5492	65.7581	8.16134	3.71282	5.26701	-0.27042	-0.865166	-0.609619	-1.07641	-1.00837	-1.23112	-0.339199	-0.211244	0.662088	0.968185	0.965536	-2.19926	0	0	0.297	0.372	2.471	0	0	0	0	1.462	0	0.836	0	0	0	0.27	0	0	0	0	0.508	0	0	0.4	0.505	0	0	0	0	0	0.218	0	0	0	0	0.283	0	0	0	0	0	0
PA14_00020	dnaN	A0A0H2ZIW1	Cell division	DNA polymerase III subunit beta	2056	3159	+	367	PA14_RS00010	2056	3159	plus	367	DNA polymerase III subunit beta	dnaN	protein-coding	WP_003097262.1	693.912	622.858	679.067	1292.18	80.9152	39.9494	31.2436	107.53	2108.4	1502.34	1361.66	157.793	163.137	147.037	0.448051	0.105383	0.234938	0.0352256	0.342605	8.21244E-05	-0.213113	-0.0701569	0.937439	0.969571	0.983813	-2.54263	0	0	0	0	0	0	0	0	0	0	0.33	0.279	0	0	0	0	0	0	0	0	0	0	0.313	0	0	0	0	0	0	0.283	0	0.241	0.462	0	0	0	0	0	0	0	0	0
PA14_00030	recF	Q02V78	Cell division	recombination protein F	3169	4278	+	369	PA14_RS00015	3169	4271	plus		uncharacterized gene	recF	pseudogene		5.00507	4.81593	5.26242	20.0234	0.616473	0.520817	0.755928	1.77164	2.86761	0.317243	23.0571	2.04666	0.220215	16.4554	0.160117	0.465374	0.0320099	0.351156	-0.13956	0.221578	-0.128107	-0.114218	0.681905	0.984297	0.952892	6.85341	119.112	92.39	157.297	94.051	130.428	73.818	159.737	198.416	120.599	80.14	71.577	112.253	175.748	128.454	207.199	151.386	122.136	116.467	155.436	150.94	124.862	69.067	76.574	93.943	141.504	109.242	240.092	126.56	87.357	122.311	164.297	128.16	137.185	94.352	42.037	48.473	107.858	159.63	159.288	85.205	117.989	96.898
PA14_00050	gyrB	A0A0H2ZJS1	Cell division	DNA gyrase subunit B	4275	6695	+	806	PA14_RS00020	4275	6695	plus	806	DNA topoisomerase (ATP-hydrolyzing) subunit B	gyrB	protein-coding	WP_003097268.1	449.075	465.529	431.861	831.45	17.5008	19.9958	12.3698	90.7807	62.7388	35.4055	64.2867	7.32454	3.90585	8.81581	-0.0896287	0.575999	-0.0414097	-0.766619	0.682984	-0.533788	0.0482191	-1.34262	0.342566	0.985107	0.63427	-2.20007	0.334	0	0	0.372	0	0	0	0	0.265	0.292	0	0	0	0.362	1.145	0	0	0.305	0	0.25	0	0.287	0	0	0	0	0	0	0	0	0.872	0.241	0.231	0	0	0.85	0	0	0	0	0	0
PA14_00060	PA14_00060	A0A0H2ZJX4	Carbon molecule anabolism	acyltransferase	7018	7791	-	257	PA14_RS00025	7018	7791	minus	257	1-acyl-sn-glycerol-3-phosphate acyltransferase		protein-coding	WP_003100265.1	37.9912	40.5607	31.5077	47.7409	1.85157	2.00534	2.21505	5.3533	25.304	22.6049	12.2421	5.21059	1.00942	5.38756	-0.57289	-0.544356	-1.19296	-0.256685	-0.539313	0.058805	-0.62007	0.287671	0.815867	0.942932	0.954859	3.60684	24.023	27.297	7.731	33.085	7.688	23.276	32.642	17.417	7.687	11.114	4.948	5.849	48.86	9.77	6.868	23.519	1.774	14.025	14.927	16.493	5.583	1.72	6.251	8.795	23.753	29.034	7.699	18.03	5.224	11.608	39.222	8.191	35.798	6.542	1.944	9.071	42.626	29.158	10.449	7.395	15.048	16.534
PA14_00070	PA14_00070	A0A0H2ZK05	Transport of small molecules	D,D-heptose 1,7-bisphosphate phosphatase	7803	8339	-	178	PA14_RS00030	7803	8339	minus	178	D-glycero-beta-D-manno-heptose 1,7-bisphosphate 7-phosphatase	gmhB	protein-coding	WP_003142196.1	16.2269	19.4931	20.9777	23.2825	1.34468	0.796945	3.94236	2.62773	24.2312	11.3038	10.6954	3.96554	1.44971	2.5325	0.182214	0.497401	-0.0323244	0.0356609	-0.306448	8.21244E-05	-0.214539	-0.46174	0.750482	0.967127	0.82506	-2.65584	0	0	0	0	0	0	0	0	0	0.292	0	0	0.729	0	0	0	0	0	0	0	0	0	0	0	0	0	0	0	0.29	0	0	0	0	0	0	0	0	0	0	0	0	0
PA14_00080	PA14_00080	A0A0H2ZJK8	Hypothetical, unclassified, unknown	hypothetical protein	8671	10377	+	568	PA14_RS00035	8671	10377	plus	568	di-heme-cytochrome C peroxidase		protein-coding	WP_003142198.1	69.0694	65.7001	74.6453	5.32893	7.51504	6.82006	5.41099	0.853649	35.3268	15.8979	14.4656	2.76119	1.87372	9.23867	0.299966	0.294096	0.297093	0.414413	0.276138	0.134701	-0.00287306	0.120317	0.475766	0.996574	0.881048	7.99413	196.185	242.674	165.325	266.539	273.761	217.796	280.119	383.854	243.053	231.354	228.254	260.438	237.37	188.158	317.858	230.323	375.575	268.301	254.409	302.38	253.024	319.543	233.786	234.657	304.234	326.056	295.607	289.873	243.207	253.682	235.333	264.993	296.542	261.671	271.177	223.657	208.611	311.352	269.349	219.282	168.263	229.173
PA14_00090	glyS	Q02V73	Translation, post-translational modification, degradation	glycyl-tRNA synthetase subunit beta	10434	12488	-	684	PA14_RS00040	10434	12488	minus	684	glycine--tRNA ligase subunit beta	glyS	protein-coding	WP_003100271.1	470.508	462.827	463.357	673.324	35.402	19.3595	30.9088	14.7559	57.2813	113.152	26.5391	6.57679	5.21553	14.7386	0.0381816	-0.168568	-1.29088	-0.877047	-0.158862	-0.612703	-1.32906	-0.708478	0.654692	0.75446	0.844933	-1.61945	0.334	0.3	0	0.372	0.275	0.998	0.232	0.342	0.53	0.877	0.33	0	0.365	0	0	0.811	0.296	0.305	0.325	0	0	0	0	0	1.516	0	0	0	0.29	0	1.743	0.241	0	0.252	0.729	0	0	0.247	0	2.251	0	0
PA14_00100	glyQ	Q02V72	Translation, post-translational modification, degradation	glycyl-tRNA synthetase subunit alpha	12488	13435	-	315	PA14_RS00045	12488	13435	minus	315	glycine--tRNA ligase subunit alpha	glyQ	protein-coding	WP_003097276.1	220.735	216.126	220.504	244.539	20.6204	6.3306	4.11396	16.4358	18.8037	12.3942	9.22945	4.6881	0.651172	3.0025	0.568177	0.105383	-0.0323244	0.148691	0.216743	0.655057	-0.600502	0.0433082	0.832215	0.882082	0.989572	-2.4698	0	0	0	0	0	0	0.232	0	0	0	0.66	0	0	0	0	0	0	0	0	0	0	0	0	0	0	0.418	0	0	0	0	0.872	0	0	0	0	0	0.323	0	0	0.643	0	0
PA14_00110	tag	A0A0H2ZIW5	Cell division	DNA-3-methyladenine glycosidase I	13540	14091	+	183	PA14_RS00050	13540	14091	plus	183	DNA-3-methyladenine glycosylase I		protein-coding	WP_003097280.1	15.2682	15.4291	14.9056	12.5936	0.44862	0.684332	0.88029	0.933774	9.53192	2.16379	3.73282	0.853484	0.326912	2.59159	0.392337	-0.0444308	0.323968	0.00923721	0.316121	0.654552	-0.0683686	0.053668	0.499977	0.985107	0.983813	5.97525	43.708	54.594	45.791	63.568	48.602	86.121	79.174	72.741	75.275	61.129	77.184	54.316	80.217	43.421	30.527	76.504	55.893	35.062	71.066	88.715	34.007	61.329	115.018	64.761	66.962	34.673	56.731	102.981	33.956	60.023	41.837	105.034	48.038	66.676	78.486	76.82	96.232	81.792	131.888	62.376	59.166	69.982
PA14_00120	PA14_00120	A0A0H2ZJS7	Cell wall / LPS / capsule	lipid A biosynthesis lauroyl acyltransferase	14236	15123	+	295	PA14_RS00055	14236	15123	plus	295	lysophospholipid acyltransferase		protein-coding	WP_003097282.1	113.151	112.084	113.275	69.9787	10.2938	3.70845	5.5582	5.2164	39.1482	82.6142	34.7618	4.8605	4.02554	12.0365	0.461843	0.542451	-0.130336	0.690521	-0.522123	-0.228603	-0.59218	0.14807	0.84128	0.942932	0.982075	3.99761	23.022	59.094	28.248	3.717	8.787	8.313	42.597	7.172	31.276	35.098	13.194	10.863	55.058	22.072	51.132	6.488	10.35	38.721	10.384	14.244	8.629	18.915	10.939	28.383	32.344	43.237	21.477	18.724	7.836	31.71	16.56	21.922	43.419	20.38	0	20.977	16.792	32.618	10.449	1.929	33.174	8.459
PA14_00130	PA14_00130	A0A0H2ZJX8	Hypothetical, unclassified, unknown	hypothetical protein	15208	15474	+	88	PA14_RS00060	15208	15474	plus	88	PilZ domain-containing protein		protein-coding	WP_003114645.1	7.88496	10.782	12.4843	11.8419	1.36921	0.948815	0.578315	3.20018	8.96799	35.4537	20.3593	3.4572	5.16561	7.60342	1.13642	1.10918	-0.245115	0.700635	-0.97636	0.214914	-1.38153	-0.408546	0.808625	0.907038	0.970234	2.35286	2.336	3.9	10.407	2.23	7.414	3.658	22.224	0	35.782	8.774	23.419	8.635	12.762	3.257	40.829	15.679	12.716	1.22	12.331	7.997	3.807	7.738	0.625	1.199	12.382	15.248	0.608	6.588	6.675	15.855	19.393	3.854	13.857	10.819	0	0	6.459	5.931	9.985	0	22.572	5.383
PA14_00140	PA14_00140	A0A0H2ZK11	Membrane proteins	hypothetical protein	15621	16274	+	217	PA14_RS00065	15621	16274	plus	217	7-cyano-7-deazaguanine/7-aminomethyl-7-deazaguanine transporter		protein-coding	WP_003142200.1	1.24249	1.96284	1.91566	0.662256	0.279237	0.207234	0.25029	0.32109	ND	ND	ND	ND	ND	ND	0.821288	1.17271	1.1246	0.291076	1.17261	1.14224	0.303309	-0.88163	0.206407	0.921672	0.706806	5.88777	42.707	27.297	16.354	29.739	43.934	70.16	56.718	52.251	51.42	57.327	75.205	65.179	43.39	131.349	107.988	64.88	68.017	73.173	119.741	63.225	49.488	99.445	111.892	36.378	73.026	67.049	9.523	46.81	36.568	69.366	58.179	83.352	113.859	96.114	39.607	77.954	94.618	77.097	115.867	53.695	58.482	44.989
PA14_00150	PA14_00150	A0A0H2ZJL2	Hypothetical, unclassified, unknown	hypothetical protein	16336	16608	-	90	PA14_RS00070	16336	16608	minus	90	hypothetical protein		protein-coding	WP_003142201.1	ND	ND	ND	ND	ND	ND	ND	ND	ND	ND	ND	ND	ND	ND	0.465978	0.464752	-0.0897808	0.423809	0.230954	0.0747326	-0.555758	-0.0409433	0.451673	0.673103	0.983813	6.80631	107.101	100.189	78.202	94.423	131.252	94.766	144.921	93.573	161.947	128.107	114.127	156.263	141.109	138.224	71.737	134.626	156.145	167.688	107.085	74.22	130.445	46.427	105.954	127.922	113.962	165.012	185.59	103.328	111.446	94.564	155.581	142.856	68.593	156.751	89.42	88.159	146.286	157.406	84.52	95.815	67.374	74.596
PA14_00160	PA14_00160	A0A0H2ZIW8	Hypothetical, unclassified, unknown	hypothetical protein	16923	17240	-	105	PA14_RS00075	16923	17240	minus	105	tetratricopeptide repeat protein		protein-coding	WP_003142202.1	56.3037	65.7495	66.5948	23.856	11.9384	3.90007	7.28961	4.50224	186.257	150.342	177.43	18.7141	3.97678	41.3492	0.482205	0.270306	0.703543	0.675437	-0.384087	0.374731	0.221339	0.405131	0.764185	0.985107	0.893569	4.16316	10.677	30.297	16.057	18.959	15.102	7.648	27.086	20.49	18.819	23.691	9.236	26.74	30.993	14.112	26.711	14.057	9.759	21.647	16.874	33.487	23.094	38.116	16.565	19.588	18.951	60.574	6.889	13.523	56.013	25.765	28.327	18.55	15.243	17.109	0.486	17.292	34.553	24.958	21.827	25.079	4.788	15.381
PA14_00170	trkA	A0A0H2ZJT5	Transport of small molecules	potassium transporter peripheral membrane protein	17389	18762	-	457	PA14_RS00080	17389	18762	minus	457	Trk system potassium transporter TrkA	trkA	protein-coding	WP_003111375.1	261.212	274.399	289.641	182.177	22.4746	20.3011	20.8792	13.1298	215.754	178.444	125.702	51.5508	24.2817	13.4724	0.264664	0.0596778	0.191516	0.491668	0.0344536	0.504944	-0.0731479	0.43199	0.631289	0.985107	0.791993	7.13116	128.455	115.788	112.695	126.392	119.17	170.912	205.575	103.477	173.344	115.531	135.897	146.514	141.474	136.776	176.291	106.241	133.965	98.479	151.542	147.441	250.232	81.39	122.519	122.725	210.993	237.284	292.568	113.037	95.483	112.685	147.519	145.505	128.871	114.984	132.915	79.371	172.766	210.286	288.157	111.57	179.207	92.284
PA14_00180	PA14_00180	A0A0H2ZJY3	Transcription	tRNA and rRNA cytosine-C5-methylases	18789	20093	-	434	PA14_RS00085	18789	20093	minus	434	16S rRNA (cytosine(967)-C(5))-methyltransferase RsmB	rsmB	protein-coding	WP_003142203.1	106.791	109.654	118.972	111.911	14.1082	8.60808	15.7236	4.04327	30.8684	37.2623	11.7035	10.2032	4.45604	11.086	0.482027	0.206481	-0.119992	0.0684236	0.179583	-0.0209486	-0.602019	-0.138057	0.325359	0.3056	0.893569	8.08161	325.641	236.675	354.438	229.365	238.615	211.146	443.791	330.579	384.591	324.071	295.213	321.438	347.121	265.954	363.648	262.222	260.241	280.191	194.051	336.366	241.096	270.824	156.587	213.87	271.638	262.349	376.854	275.657	205.478	200.171	397.451	323.774	324.949	214.872	169.607	308.698	292.895	311.846	287.229	152.404	190.151	269.162
PA14_00190	fmt	Q02V63	Translation, post-translational modification, degradation	methionyl-tRNA formyltransferase	20090	21034	-	314	PA14_RS00090	20090	21034	minus	314	methionyl-tRNA formyltransferase	fmt	protein-coding	WP_003142204.1	182.953	183.371	194.069	184.584	15.3261	10.3203	17.0277	13.0289	38.3913	29.9537	17.8064	5.95354	4.45227	5.06821	0.180315	0.858757	-0.295915	0.431355	0.164274	0.649729	-0.47623	-0.427403	0.75831	0.942932	0.900907	-2.1639	0	0.3	0	0	0	0	0.232	0	0	0	0.33	0	0	0.724	2.289	0	0	0	0	0	0	0	0	0	0	0	0	0.347	0.58	0.283	0	0	0.231	0	0.729	0	0	0.494	0	0.322	0.342	0
PA14_00200	def	A0A0H2ZK18	Translation, post-translational modification, degradation	peptide deformylase	21088	21594	-	168	PA14_RS00095	21088	21594	minus	168	peptide deformylase	def	protein-coding	WP_003097293.1	128.199	139.89	157.341	105.461	7.38069	3.77078	6.22849	10.9539	476.623	402.277	430.773	68.7515	72.2472	89.6785	-0.347293	-0.158208	-0.295915	-0.231282	-0.570038	0.126384	0.0513785	-0.0730747	0.765053	0.985107	0.983813	-2.65584	0	0.3	0	0	0	0	0	0	0	0	0	0	0	0	0	0	0	0	0	0	0	0	0	0	0.253	0	0	0	0	0	0	0	0	0	0	0	0	0	0	0.643	0	0
PA14_00210	PA14_00210	A0A0H2ZJL6	Hypothetical, unclassified, unknown	lysin domain-containing protein	21733	22758	+	341	PA14_RS00100	21733	22758	plus	341	LysM peptidoglycan-binding domain-containing protein		protein-coding	WP_003097294.1	335.469	346.828	321.638	328.339	25.3743	19.7729	35.5948	12.6282	81.0898	139.928	68.3347	14.7959	15.0523	12.8554	0.537031	0.38688	0.391442	0.253688	0.32619	0.130582	-0.14559	-0.133191	0.127009	0.903497	0.851547	8.36929	317.299	224.076	286.643	222.302	281.724	386.38	383.137	397.173	367.098	449.254	354.915	413.079	341.652	358.223	263.673	416.582	315.542	426.537	401.083	434.827	374.333	307.793	360.993	265.039	344.411	287.205	419.604	273.23	305.024	301.53	328.158	353.887	312.478	407.602	238.859	409.613	300.322	303.692	290.015	300.629	228.455	370.291
PA14_00230	PA14_00230	A0A0H2ZIX1	Cell division	Rossmann fold nucleotide-binding protein	22893	23981	+	362	PA14_RS00105	22893	23981	plus	362	DNA-processing protein DprA	dprA	protein-coding	WP_003142205.1	ND	ND	ND	ND	ND	ND	ND	ND	ND	ND	ND	ND	ND	ND	0.339949	0.397019	0.0510363	0.205266	0.0636924	-0.0324565	-0.288912	-0.191753	0.267519	0.765872	0.809829	7.8904	159.15	223.176	212.306	215.611	252.069	284.964	252.801	299.161	259.486	296.87	240.458	285.228	243.933	319.868	299.16	244.11	293.067	303.363	214.819	229.159	189.831	229.269	215.033	291.823	233.482	254.62	249.21	219.485	317.504	208.948	251.239	244.276	331.647	213.614	167.42	144.569	199.892	286.147	155.34	247.576	229.139	154.192
PA14_00240	PA14_00240	Q02V59	Translation, post-translational modification, degradation	hypothetical protein	24022	24579	+	185	PA14_RS00110	24022	24579	plus	185	Sua5/YciO/YrdC/YwlC family protein		protein-coding	WP_003097300.1	25.2177	28.4964	28.7471	28.5278	3.91645	2.09373	2.09851	1.16164	2.73517	10.9873	3.09035	0.789954	1.69054	1.68469	-0.0895951	0.968475	-0.0303347	-0.498707	-0.572406	0.254144	0.0592604	-1.46718	0.438756	0.985107	0.631691	-2.43805	0	0	0	0	0	0.333	0.232	0	0	0	0	0	3.646	0.724	0	0	0	0	0.325	0	0	0	0	0	0	0	0	0	0	0	0	0	0	0	0	0	0	0.988	0	0	0	0
PA14_00250	qor	A0A0H2ZJU1	Energy metabolism	quinone oxidoreductase	24589	25566	-	325	PA14_RS00115	24589	25566	minus	325	NADPH:quinone reductase		protein-coding	WP_003097303.1	591.172	634.314	647.266	205.28	15.6418	21.1163	24.6985	7.96227	182.118	274.055	208.298	9.22643	34.0762	48.1348	0.287736	0.290902	-0.0668196	0.273216	0.141036	0.295046	-0.354555	-0.017686	0.682183	0.813361	0.989572	7.28391	100.762	172.181	111.505	146.838	221.865	126.687	166.219	165.973	159.297	220.532	110.828	202.501	115.221	156.316	256.805	210.859	154.666	151.529	138.237	158.687	97.961	166.793	123.144	123.925	158.687	151.644	218.008	145.977	155.56	167.045	166.476	150.564	96.307	119.261	247.121	176.034	181.485	185.823	174.148	150.154	147.401	168.803
PA14_00280	hemF	Q02V57	Carbon molecule anabolism	coproporphyrinogen III oxidase	25757	26674	+	305	PA14_RS00120	25757	26674	plus	305	oxygen-dependent coproporphyrinogen oxidase	hemF	protein-coding	WP_003097311.1	63.7903	73.8015	64.5881	134.433	2.3878	1.10925	2.20431	6.91544	25.1247	16.5041	8.62139	2.25242	1.71915	4.2356	-0.0837029	0.750386	0.758536	0.0323079	-0.306448	0.266847	0.842239	-0.718078	0.291658	0.673103	0.751009	-2.50489	0	0	0	0	0	0	0	0	0	0	0	0	0	0	0	0.27	0	0.61	0.325	0	0.254	0.287	0	0	0.253	0	0	0	0	0	0	0	0	0	0	0	0	0	0	0.322	0	0
PA14_00290	aroE	A0A0H2ZJY6	Carbon molecule anabolism	shikimate 5-dehydrogenase	26732	27556	+	274	PA14_RS00125	26732	27556	plus	274	shikimate dehydrogenase	aroE	protein-coding	WP_003097314.1	45.7946	51.8907	53.8739	66.1322	3.65012	5.83987	2.68077	4.94041	66.8204	40.118	53.9587	6.62796	0.984151	9.6834	-0.092779	-0.426128	-0.563834	-0.496284	0.162426	-0.531428	-0.471055	-0.0701569	0.718926	0.907038	0.983813	-2.4556	0	0.3	0	0.372	0	0	0.232	0	0.265	0	0	0	0	0	0	0	0	0	0	0	0	0	0	0	0	0	0	0	0	0.283	0	0	0.231	0.252	0	0.85	0	0	0	0	0	0
PA14_00300	plcB	A0A0H2ZK23	Hypothetical, unclassified, unknown	phospholipase C, PlcB	27667	28653	+	328	PA14_RS00130	27667	28653	plus	328	phospholipase		protein-coding	WP_003097316.1	0	0	0	0.544678	0	0	0	0.213729	ND	ND	ND	ND	ND	ND	0.496819	0.61586	0.229721	0.544444	0.311649	0.550489	-0.267098	-0.0714165	0.547236	0.908641	0.975329	7.04051	93.421	75.292	99.314	105.947	149.374	109.064	137.05	134.554	131.201	152.384	135.237	157.377	194.344	168.618	142.712	134.896	195.181	109.454	122.337	129.449	97.453	121.512	118.768	127.123	143.273	82.088	276.765	176.837	121.894	140.148	172.577	124.065	159.819	108.191	50.299	169.798	126.265	150.487	199.922	128.29	88.578	203.41
PA14_00310	PA14_00310	A0A0H2ZJM0	Translation, post-translational modification, degradation	peptidyl-prolyl isomerase	28634	29920	+	428	PA14_RS00135	28634	29920	plus	428	peptidylprolyl isomerase		protein-coding	WP_003142206.1	0.0410902	0.185047	0.118379	5.29142	0.0821805	0.132321	0.159072	0.750243	ND	ND	ND	ND	ND	ND	0.704011	0.453338	0.69321	0.521564	0.598281	0.441293	-0.010801	0.0682265	0.106115	0.986997	0.958416	8.29342	300.283	194.679	299.429	189.589	182.325	258.363	373.877	326.14	366.833	280.491	380.973	462.66	356.602	272.829	205.673	327.373	286.265	393	428.341	324.371	299.974	478.885	364.431	324.603	360.836	458.484	182.956	322.12	334.917	330.976	393.964	297.997	294.002	416.912	268.018	352.352	366.845	363.985	217.801	275.549	294.803	336.838
PA14_00320	PA14_00320	A0A0H2ZIX3	Hypothetical, unclassified, unknown	hypothetical protein	29917	30519	+	200	PA14_RS00140	29917	30519	plus	200	hypothetical protein		protein-coding	WP_003131389.1	ND	ND	ND	ND	ND	ND	ND	ND	3.21024	0.0934719	3.44655	1.76313	0.186944	1.69236	0.391096	0.721034	0.304312	0.446517	0.606043	0.27403	-0.0867839	-0.274518	0.0591201	0.968911	0.750251	7.59177	170.161	113.988	184.653	136.429	119.719	214.803	131.957	203.197	214.692	208.833	184.054	236.483	226.431	196.842	313.279	261.141	236.287	223.177	288.481	172.431	159.123	176.25	146.585	185.887	198.106	219.111	169.989	182.731	228.406	195.924	206.134	270.775	197.002	200.782	242.504	212.035	174.704	161.606	215.944	160.121	136.457	213.023
PA14_00340	PA14_00340	A0A0H2ZJU7	Transport of small molecules	sulfate transporter	30523	32076	-	517	PA14_RS00145	30523	32076	minus	517	SulP family inorganic anion transporter		protein-coding	WP_003097320.1	ND	ND	ND	ND	ND	ND	ND	ND	ND	ND	ND	ND	ND	ND	0.442297	0.493978	0.282271	0.459573	0.498802	0.432904	-0.160025	-0.0344045	0.152065	0.900039	0.980289	8.41835	247.567	228.575	257.503	370.627	343.781	230.099	311.835	382.147	420.108	325.826	361.182	369.905	393.064	400.559	396.082	347.107	345.411	364.95	366.037	280.888	387.53	373.421	252.539	295.82	275.175	429.659	444.12	354.02	356.394	315.12	376.096	462.775	367.906	336.146	272.878	426.621	374.595	450.966	349.922	373.937	258.551	316.843
PA14_00360	PA14_00360	A0A0H2ZJZ0	Transport of small molecules	hypothetical protein	32081	33004	-	307	PA14_RS00150	32081	33004	minus	307	choline ABC transporter substrate-binding protein		protein-coding	WP_003097322.1	32.0429	41.5308	41.9108	9.58902	8.34668	4.52061	2.45571	6.03889	497.69	158.422	10.6216	339.117	48.4315	7.62713	0.575106	0.463847	0.362652	0.447928	0.542824	0.693074	-0.212453	-0.0159189	0.674415	0.942932	0.991708	6.52998	71.401	54.294	96.34	44.609	90.888	77.143	104.639	111.673	97.274	107.341	118.415	81.335	88.603	126.645	75.172	88.939	96.112	97.259	99.622	83.467	115.98	64.195	156.899	42.774	88.188	121.566	45.385	113.73	154.979	90.318	104.592	80.221	95.614	91.585	158.915	80.505	86.544	149.745	193.188	102.889	108.414	41.528
PA14_00380	betC	A0A0H2ZK30	Adaptation, Protection	choline sulfatase	33021	34532	-	503	PA14_RS00155	33021	34532	minus	503	choline-sulfatase	betC	protein-coding	WP_003142209.1	ND	ND	ND	ND	ND	ND	ND	ND	0.0710837	30.3561	0.0941583	0.142167	2.05012	0.188317	0.484513	0.33574	0.259613	0.354505	0.432695	0.366763	-0.224899	0.0187654	0.449519	0.859132	0.989544	7.86242	164.822	223.476	177.219	158.734	195.505	254.705	364.154	191.927	224.499	276.396	257.61	254.031	277.478	197.204	218.647	230.323	256.692	235.678	250.839	170.432	206.073	366.543	168.151	259.842	267.595	204.49	283.451	231.968	210.412	236.128	281.092	280.17	232.107	269.219	212.373	222.24	269.967	274.039	283.513	148.546	245.897	226.481
PA14_00400	PA14_00400	A0A0H2ZJM3	Transcription	LysR family transcriptional regulator	34645	35559	+	304	PA14_RS00160	34645	35559	plus	304	LysR family transcriptional regulator		protein-coding	WP_003111194.1	3.68412	3.27282	2.48419	2.4814	0.602386	0.175069	0.215	0.653743	5.44082	5.95421	2.34571	1.0227	0.490325	2.45232	0.73648	0.491068	0.667185	0.533627	0.907889	0.512422	-0.0692953	0.0425595	0.259685	0.985107	0.983813	7.22263	97.425	112.488	69.877	100.742	208.685	73.818	162.978	197.391	230.331	172.272	160.635	112.81	152.413	199.013	143.857	153.819	86.944	149.7	138.886	155.938	136.029	278.848	141.584	151.508	186.988	88.146	98.063	225.033	194.449	187.713	254.29	152.733	143.421	165.809	226.467	211.185	183.1	117.375	192.724	135.363	123.461	115.74
PA14_00410	PA14_00410	A0A0H2ZIX6	Carbon molecule anabolism	dioxygenase	35570	35947	+	125	PA14_RS00165	35570	35947	plus	125	DOPA 4,5-dioxygenase family protein		protein-coding	WP_003097328.1	3.10477	5.74991	4.03476	6.71097	0.834341	1.19752	1.40403	1.01055	3.08163	5.8321	1.13012	0.609059	1.12139	1.30504	-0.926169	0.148007	-0.0817898	-0.0664921	-0.283067	-0.249477	0.844379	-0.214499	0.70459	0.818147	0.937857	4.66928	24.69	49.795	18.733	25.278	43.11	29.926	9.26	26.296	7.156	27.786	30.676	12.813	32.451	18.454	38.921	39.469	38.445	31.403	38.291	34.236	22.333	24.36	52.508	11.193	34.618	34.465	20.261	36.061	25.54	23.216	15.035	33.967	27.945	16.858	17.009	52.442	38.751	47.938	83.359	6.431	5.472	19.995
PA14_00420	PA14_00420	A0A0H2ZJV3	Two-component regulatory systems	histidine phosphotransfer domain-containing protein	35926	36291	-	121	PA14_RS00170	35926	36291	minus	121	Hpt domain-containing protein		protein-coding	WP_003097330.1	0.272593	0.291726	0.0795246	1.39353	0.216994	0.0543103	0.0919449	0.991773	1.40975	0.949134	1.0964	0.232382	0.104518	0.369326	0.242843	-0.338609	-1.10027	-0.0154392	0.0160705	-0.380816	-1.34311	0.323169	0.654692	0.663486	0.921387	4.09325	59.389	16.498	33.6	17.1	5.492	28.264	17.363	16.051	36.577	16.964	41.89	22.562	18.596	18.454	16.408	21.897	18.335	6.098	2.272	5.248	16.242	9.744	6.876	55.966	22.236	14.412	18.64	20.804	26.991	17.554	6.101	27.704	37.876	32.709	20.897	13.89	25.834	19.768	34.83	7.717	9.918	4.999
PA14_00430	PA14_00430	A0A0H2ZJZ4	Two-component regulatory systems	two-component response regulator	36299	36922	-	207	PA14_RS00175	36299	36922	minus	207	response regulator transcription factor		protein-coding	WP_003111192.1	0.0362382	0	0	0.58499	0.0724764	0	0	0.0538338	ND	ND	ND	ND	ND	ND	0.826583	0.525691	0.295777	0.590165	0.602444	0.597039	-0.530806	0.0644743	0.187484	0.534365	0.975329	6.96277	138.464	67.793	107.937	128.623	60.958	82.796	189.601	127.041	155.321	174.905	122.373	160.719	156.059	87.204	169.423	140.843	110.011	117.382	115.522	152.189	108.874	57.031	128.77	116.729	155.149	167.728	106.978	117.891	140.468	108.438	117.666	127.438	110.626	139.642	184.915	130.396	145.317	160.371	74.535	163.336	150.479	147.27
PA14_00440	trpA	Q02V45	Carbon molecule anabolism	tryptophan synthase subunit alpha	37108	37914	-	268	PA14_RS00180	37108	37914	minus	268	tryptophan synthase subunit alpha	trpA	protein-coding	WP_003097337.1	53.7463	65.9479	64.8041	181.636	7.53208	3.43543	3.0652	17.3901	32.1633	42.9824	41.8463	5.97348	4.53484	7.74497	0.262059	0.207306	-0.225471	-0.375468	-0.361673	0.123831	-0.487529	-0.582774	0.327207	0.771648	0.723241	7.18802	249.902	130.486	118.641	127.879	195.779	157.944	230.345	128.748	214.427	118.163	255.961	175.482	185.593	168.256	206.436	162.47	160.285	182.627	160.303	175.68	179.68	116.64	80.95	85.548	155.402	170.652	92.39	124.132	88.228	87.769	184.344	211.031	117.324	110.958	34.748	126.994	136.275	154.935	159.752	185.843	184.337	184.184
PA14_00450	trpB	A0A0H2ZK36	Carbon molecule anabolism	tryptophan synthase subunit beta	37911	39119	-	402	PA14_RS00185	37911	39119	minus	402	tryptophan synthase subunit beta	trpB	protein-coding	WP_003142212.1	81.3502	118.348	116.684	269.455	2.88845	5.63974	3.62365	21.797	162.932	272.876	316.741	12.9862	18.0931	35.7516	0.192895	0.221352	-0.480683	-0.30476	0.0501281	0.150376	-0.673578	-0.526112	0.0641023	0.172132	0.57044	7.73416	193.85	216.277	207.846	277.32	238.615	236.417	299.102	301.893	292.353	177.245	220.008	221.72	210.388	265.954	281.989	271.954	230.077	267.386	136.29	218.913	195.922	125.238	154.711	110.333	223.375	171.696	151.957	231.621	154.979	150.624	258.648	229.099	209.011	173.357	300.822	188.79	248.977	336.804	316.485	187.451	195.965	153.807
PA14_00460	trpI	A0A0H2ZJM6	Transcription	transcriptional regulator TrpI	39223	40110	+	295	PA14_RS00190	39223	40110	plus	295	trpBA operon transcriptional activator TrpI	trpI	protein-coding	WP_003142214.1	32.3253	9.18312	9.77613	20.7972	43.528	1.30183	2.04299	23.7731	0.111179	0.198022	0	0.104662	0.166099	0	0.642909	0.420324	0.363362	0.460976	0.471609	0.349358	-0.279547	0.0406515	0.570381	0.882082	0.983813	7.8571	245.231	136.185	228.363	128.251	195.505	197.845	287.99	288.232	334.761	362.386	220.008	199.437	169.914	264.868	233.147	296.825	271.479	197.567	287.508	195.172	272.057	232.421	218.784	185.487	228.934	201.148	434.597	240.29	193.869	205.55	260.391	227.413	208.088	214.117	537.98	147.687	265.446	256.989	195.278	189.38	242.135	215.33
PA14_00470	PA14_00470	A0A0H2ZIY0	Hypothetical, unclassified, unknown	hypothetical protein	40211	40426	+	71	PA14_RS00195	40211	40426	plus	71	dodecin		protein-coding	WP_003097345.1	636.384	634.496	722.223	71.596	42.8218	13.006	47.7923	11.7436	6.07678	3.71757	1.98673	0.853288	1.10892	1.84925	1.44696	1.33325	1.23697	1.028	1.30425	1.04101	-0.209985	-0.305251	0.690938	0.985107	0.934235	4.56156	11.344	45.295	6.839	4.089	9.885	16.626	44.217	17.758	52.215	19.011	29.026	32.311	37.192	30.395	20.605	24.06	33.713	30.489	9.411	16.493	48.473	34.677	54.696	26.784	32.597	47.415	14.79	12.829	28.442	15.006	28.109	55.89	35.105	42.27	2.187	85.041	37.46	42.996	15.789	16.398	15.39	24.609
PA14_00480	PA14_00480	A0A0H2ZJV9	Hypothetical, unclassified, unknown	hypothetical protein	40610	40837	+	75	PA14_RS00200	40610	40837	plus	75	DUF1161 domain-containing protein		protein-coding	WP_003097347.1	725.688	787.111	607.015	121.969	215.166	83.384	52.7596	34.3959	160.686	1.91375	19.6546	37.0665	0.852373	15.0514	-2.01382	-1.47553	-0.968489	0.0342477	-1.22374	-0.558204	1.04533	1.50978	0.832215	0.921672	0.844933	0.998184	6.673	3.9	2.379	3.717	4.668	2.328	0	17.758	0.795	0	0.33	3.9	1.094	0	0	4.596	10.055	2.744	3.57	1	7.614	3.152	2.5	0	12.129	11.697	1.418	16.99	0	3.681	6.101	3.854	0.693	0	0.972	5.386	16.469	16.309	0	4.18	1.368	0.769
PA14_00490	PA14_00490	A0A0H2ZJZ8	Secretion	hemolysin activation/secretion protein	41133	42821	+	562	PA14_RS00205	41133	42821	plus	562	two-partner secretion system transporter TpsB2	tpsB2	protein-coding	WP_011666522.1	0.284533	0.297352	0.33307	0.533669	0.0503931	0.0872631	0.0580705	0.0879633	ND	ND	ND	ND	ND	ND	0.179424	0.23228	-0.0934444	0.0209195	0.0175213	0.0804257	-0.272868	-0.21136	0.429094	0.626825	0.750251	8.51148	272.924	368.06	424.314	315.238	412.702	383.387	403.278	429.958	349.869	424.685	341.391	426.728	401.45	416.842	402.188	420.367	422.891	386.292	313.143	364.105	288.3	244.171	412.564	413.349	375.745	281.148	422.846	318.306	378.451	355.608	352.127	399.417	367.213	305.199	339.457	333.076	359.418	355.089	416.098	348.536	360.808	350.68
PA14_00510	PA14_00510	A0A0H2ZK44	Membrane proteins	hemagglutinin	42934	53265	+	3443	PA14_RS00210	42934	53265	plus	3443	two-partner secretion system putative hemagglutinin TpsA2	tpsA2	protein-coding	WP_011666523.1	3.39702	4.174	5.90834	23.0188	1.87184	2.2691	4.205	2.33671	ND	ND	ND	ND	ND	ND	0.441453	0.382488	0.277239	0.367392	0.3608	0.258443	-0.164214	-0.0150955	0.00179991	0.573621	0.982075	10.9349	1614.52	1524.14	1815.6	1808.15	1516.81	1700.8	2153.21	2334.55	2240.49	2093.01	1975.12	2170.96	2039.34	1932.23	2134.19	2214.02	2127.76	1954.02	1791.24	2008.95	1839.43	2150.54	1906.86	1977.6	2049.54	2055.97	2375.8	1892.85	1950.59	1845.42	2047.61	2086.46	2059.4	2028.95	2110.85	1779.34	2060.28	1863.42	1968.34	2015.66	1659.38	1764.94
PA14_00520	PA14_00520	A0A0H2ZJN0	Hypothetical, unclassified, unknown	hypothetical protein	54577	54699	+	40										ND	ND	ND	ND	ND	ND	ND	ND	ND	ND	ND	ND	ND	ND	ND	ND	ND	ND	ND	ND	ND	ND	ND	ND	ND	ND	ND	ND	ND	ND	ND	ND	ND	ND	ND	ND	ND	ND	ND	ND	ND	ND	ND	ND	ND	ND	ND	ND	ND	ND	ND	ND	ND	ND	ND	ND	ND	ND	ND	ND	ND	ND	ND	ND	ND	ND	ND	ND
PA14_00530	PA14_00530	A0A0H2ZIY3	Hypothetical, unclassified, unknown	hypothetical protein	54909	55304	+	131	PA14_RS00220	54909	55304	plus	131	hypothetical protein		protein-coding	WP_003083536.1	0.581405	0.779673	0.450932	0.930407	0.0603417	0.0617654	0.304054	0.287775	1.43999	0.0483261	0	2.07845	0.0966522	0	0.740755	0.510395	0.524019	0.536134	0.586074	0.385613	-0.216737	0.0257389	0.709496	0.943857	0.989572	6.31674	47.044	39.896	43.413	82.527	77.708	91.109	98.157	118.845	107.081	107.341	90.708	67.129	52.141	53.553	145.001	98.942	85.761	84.149	100.271	103.459	71.314	88.268	56.884	91.145	67.467	54.517	191.669	119.625	74.297	52.662	111.129	72.03	72.519	78.25	123.682	68.6	101.722	92.417	116.331	54.66	23.598	98.437
PA14_00550	PA14_00550	A0A0H2ZJW4	Membrane proteins	hypothetical protein	55575	56984	-	469	PA14_RS00225	55575	56828	minus	417	MgtC/SapB family protein		protein-coding	WP_016254350.1	6.06874	7.06495	8.65544	1.57176	1.17672	0.325389	1.04003	0.401762	1.91756	2.07815	0.237957	0.381632	0.679479	0.390923	0.747356	0.486891	0.419516	0.398364	0.564285	0.408902	-0.32784	-0.0885272	0.00679109	0.393032	0.893569	8.82531	417.394	234.275	381.496	370.999	332.797	402.008	558.617	690.87	603.259	529.979	478.277	541.487	387.959	447.598	635.716	499.574	424.37	464.648	453.976	428.829	470.01	536.489	408.5	413.748	441.443	438.641	398.33	517.681	466.389	414.781	563.273	544.441	448.739	457.672	488.896	441.078	477.609	437.128	583.977	426.346	350.548	367.984
PA14_00560	exoT	A0A0H2ZK02	Secretion	exoenzyme T	57148	58476	+	442	PA14_RS00230	57148	58476	plus	442	T3SS effector bifunctional cytotoxin exoenzyme T	exoT	protein-coding	WP_003136948.1	1.33591	1.17099	1.46267	29.686	0.340245	0.225766	0.305898	1.66463	ND	ND	ND	ND	ND	ND	0.568783	0.415351	0.422196	0.478187	0.361326	0.576714	-0.146588	0.0628364	0.251041	0.921672	0.958416	7.82948	194.183	194.379	141.24	182.154	166.948	207.488	214.603	288.232	296.594	266.452	246.725	240.382	260.341	196.48	252.226	195.991	270.296	219.214	233.965	246.402	224.6	224.397	301.609	169.897	221.859	239.164	344.031	192.093	223.472	211.496	222.259	353.887	260.514	209.588	149.682	157.609	268.03	314.317	264.241	224.426	191.861	271.47
PA14_00570	PA14_00570	A0A0H2ZK49	Cell wall / LPS / capsule	lipoprotein	59018	59704	+	228	PA14_RS00235	59018	59704	plus	228	CsgG/HfaB family protein		protein-coding	WP_003083559.1	22.2451	11.4297	11.9447	97.6579	21.8796	1.53792	0.992203	5.8528	0.336689	0.470672	0.522496	0.624242	0.180264	0.632272	0.493453	0.487821	0.267075	0.216174	0.42633	0.239486	-0.226378	-0.271647	0.0834344	0.777161	0.726446	7.8609	206.528	162.882	174.84	177.321	213.627	248.055	268.312	293.013	309.316	231.061	248.374	244.282	242.474	298.158	230.857	247.625	295.728	267.691	235.587	232.158	235.259	191.439	271.292	207.874	220.09	193.211	229.354	190.013	191.257	299.832	269.543	320.401	215.247	218.143	266.56	223.09	226.049	265.638	212.693	221.854	205.199	186.107
PA14_00580	PA14_00580	A0A0H2ZJN3	Carbon molecule anabolism	lipoprotein	59735	60088	+	117	PA14_RS00240	59735	60088	plus	117	DUF4810 domain-containing protein		protein-coding	WP_003083569.1	0	0	0	3.64057	0	0	0	0.894803	ND	ND	ND	ND	ND	ND	0.710168	0.476644	0.854795	1.00984	0.534698	0.572246	0.144627	0.533194	0.621767	0.985107	0.791993	5.4566	11.01	34.196	19.328	30.111	76.06	42.562	83.341	37.566	56.986	38.608	50.467	31.475	55.787	63.684	16.408	50.822	47.021	31.098	38.616	69.222	41.621	75.945	54.696	51.569	52.306	57.65	139.801	39.181	38.6	51.812	38.133	75.884	30.948	60.889	35.963	28.914	65.554	71.66	33.436	46.943	60.534	12.305
PA14_00590	PA14_00590	A0A0H2ZIY7	Carbon molecule anabolism	lipoprotein	60241	60750	+	169										0	0.127529	0.0480006	7.78823	0	0.0857146	0.0960011	1.32214	ND	ND	ND	ND	ND	ND	0.56663	0.121613	0.17564	0.377739	0.0835212	0.289434	-0.39099	0.256126	0.75516	0.86838	0.881048	6.55437	110.438	86.391	88.312	74.348	59.036	88.448	79.637	64.886	120.864	179.584	156.677	153.199	86.78	75.263	104.554	54.337	100.252	118.296	75.284	77.469	94.408	78.524	147.523	87.947	146.558	76.658	120.755	90.499	111.446	85.221	115.487	93.711	82.219	114.733	27.701	106.868	129.494	145.298	47.833	155.941	50.958	125.737
PA14_00600	PA14_00600	A0A0H2ZJX1	Transcription	transcriptional regulator	60765	61148	-	127	PA14_RS00250	60765	61148	minus	127	helix-turn-helix transcriptional regulator		protein-coding	WP_003104304.1	ND	ND	ND	ND	ND	ND	ND	ND	ND	ND	ND	ND	ND	ND	-0.680333	-2.09844	-1.90868	-2.11378	-1.06646	-2.28996	-1.22834	-0.0153447	0.557599	0.900835	0.997537	1.17139	9.676	3.3	9.515	10.409	2.471	6.983	9.029	12.294	3.976	9.067	0	5.292	1.458	2.895	0	1.081	0.887	5.793	0.325	0.5	1.269	8.311	1.563	2.399	0.253	25.065	1.621	0.347	0.58	1.133	11.113	5.541	2.079	4.026	1.458	0.85	4.521	1.483	0.232	1.286	4.104	0
PA14_00620	PA14_00620	A0A0H2ZK06	Hypothetical, unclassified, unknown	hypothetical protein	61430	63091	-	553	PA14_RS00255	61430	63091	minus	553	hypothetical protein		protein-coding	WP_003136949.1	ND	ND	ND	ND	ND	ND	ND	ND	ND	ND	ND	ND	ND	ND	0.501256	0.518919	0.253605	0.268352	0.372797	0.385642	-0.247652	-0.250567	0.105123	0.75711	0.738928	8.27006	229.55	223.776	273.559	261.335	258.659	291.281	378.044	226.419	373.724	325.241	389.549	400.266	306.284	351.348	330.832	370.355	388.291	353.364	362.467	348.611	326.875	252.769	240.037	244.251	379.535	344.437	236.648	279.818	288.192	258.212	343.193	331.483	302.085	351.243	224.766	352.069	380.731	308.634	260.758	336.318	297.197	380.288
PA14_00630	PA14_00630	A0A0H2ZK54	Hypothetical, unclassified, unknown	hypothetical protein	63701	63841	+	46	PA14_RS00260	63701	63841	plus	46	hypothetical protein		protein-coding	WP_003083582.1	ND	ND	ND	ND	ND	ND	ND	ND	ND	ND	ND	ND	ND	ND	ND	ND	ND	ND	ND	ND	ND	ND	ND	ND	ND	ND	ND	ND	ND	ND	ND	ND	ND	ND	ND	ND	ND	ND	ND	ND	ND	ND	ND	ND	ND	ND	ND	ND	ND	ND	ND	ND	ND	ND	ND	ND	ND	ND	ND	ND	ND	ND	ND	ND	ND	ND	ND	ND
PA14_00640	phzH	A0A0H2ZJN6	Hypothetical, unclassified, unknown	potential phenazine-modifying enzyme	64665	66497	+	610	PA14_RS00265	64665	66497	plus	610	asparagine synthase (glutamine-hydrolyzing)	asnB	protein-coding	WP_003111526.1	8.0066	4.11205	3.90322	0.476447	7.44169	1.18586	2.11044	0.193355	0	14.7431	0.0753242	0	1.93493	0.0936557	0.368983	0.499517	0.390775	0.301893	0.323254	0.200146	0.0217925	-0.197624	0.263982	0.985107	0.791993	8.77921	436.078	327.865	247.095	344.977	394.579	551.306	401.889	424.494	496.443	453.641	554.472	461.824	433.537	409.243	484.609	564.724	562.771	553.37	436.129	464.315	492.597	471.434	517.267	443.73	461.405	494.619	327.214	452.84	527.045	416.763	477.638	420.135	527.956	462.956	425.475	338.746	447.577	636.047	298.374	405.768	348.838	364.907
PA14_00650	PA14_00650	A0A0H2ZIZ5	Hypothetical, unclassified, unknown	hypothetical protein	66550	66978	-	142	PA14_RS00270	66550	66978	minus	142	cupin domain-containing protein		protein-coding	WP_003083588.1	2.1425	1.04204	0.5949	0	1.31198	0.223943	0.534123	0	0.83608	2.42819	0.434909	0.136722	1.23746	0.50234	0.677903	0.276663	-0.141852	0.520688	0.457676	0.513922	-0.819755	0.244025	0.509086	0.614921	0.893569	5.43614	45.376	49.495	21.112	43.122	34.323	30.591	60.422	31.077	95.419	40.363	55.084	58.215	40.838	37.632	21.75	33.251	66.243	59.758	42.51	29.988	20.049	30.378	47.507	29.182	41.188	75.404	30.797	48.543	56.594	54.644	94.133	43.603	67.207	28.432	17.495	66.048	36.168	47.938	41.563	63.019	54.378	60.754
PA14_00660	PA14_00660	Q02V26	Translation, post-translational modification, degradation	RNA 2'-phosphotransferase-like protein	67187	67735	-	182	PA14_RS00275	67187	67735	minus	182	RNA 2'-phosphotransferase		protein-coding	WP_003136950.1	11.6707	12.1431	13.1591	9.16889	1.95017	2.15227	6.71771	4.63246	8.57757	5.87777	7.54891	1.7608	1.87934	6.44594	0.249478	0.588083	-0.018422	0.148721	-0.202813	0.0498565	-0.2679	-0.439362	0.559161	0.921672	0.791993	5.7287	51.048	38.396	42.521	56.505	38.442	99.421	29.632	59.764	74.48	109.974	42.55	66.015	53.235	98.421	91.58	72.719	78.072	57.014	34.073	31.987	46.189	52.445	71.574	81.95	50.537	59.948	71.521	33.98	59.786	43.885	50.553	88.893	50.348	43.78	18.71	23.244	57.481	40.031	55.495	42.442	57.114	52.294
PA14_00670	PA14_00670	A0A0H2ZJX7	Hypothetical, unclassified, unknown	hypothetical protein	67774	68280	-	168	PA14_RS00280	67774	68280	minus	168	DUF1993 family protein		protein-coding	WP_003083593.1	243.935	253.426	292.572	117.692	8.72293	24.0217	23.5766	20.0635	82.9213	39.1577	82.3193	8.93307	8.26286	3.90161	0.444116	0.385029	0.449776	-0.0629022	0.246394	-0.150096	0.00566037	-0.447931	0.70443	0.996919	0.82506	6.004	59.056	50.095	127.265	70.259	34.598	47.217	100.704	80.596	89.588	50.892	82.132	63.229	49.224	81.053	58.764	97.59	66.539	91.161	134.019	55.978	106.843	68.207	70.636	54.767	63.93	100.052	17.424	79.403	66.751	48.981	63.191	101.179	83.374	90.83	29.645	53.009	128.202	77.344	35.991	49.515	44.46	17.303
PA14_00680	PA14_00680	A0A0H2ZK09	Transcription	LysR family transcriptional regulator	68346	69266	-	306	PA14_RS00285	68346	69266	minus	306	oxidative stress response transcriptional regulator OsaR	osaR	protein-coding	WP_003128174.1	4.61234	4.12074	4.12863	5.92562	0.611753	0.579959	0.373531	0.329751	0.476381	0.199622	0.267884	0.189782	0.0438046	0.301418	0.435964	0.398038	0.204726	0.128698	0.20087	0.393361	-0.231238	-0.26934	0.430855	0.858179	0.785578	7.62425	224.212	155.983	167.406	163.938	162.28	163.264	191.453	336.385	246.764	222.872	169.211	216.149	202.731	244.967	238.489	206.804	197.546	221.958	195.674	205.418	212.418	141.287	207.845	193.482	234.746	156.031	141.219	201.108	152.077	232.73	271.94	212.717	163.976	209.84	98.411	205.232	236.06	208.556	229.876	211.565	244.529	161.882
PA14_00690	PA14_00690	A0A0H2ZK59	Hypothetical, unclassified, unknown	hypothetical protein	69374	70261	+	295	PA14_RS00290	69374	70261	plus	295	MBL fold metallo-hydrolase		protein-coding	WP_003083599.1	41.8811	46.2265	51.7626	18.8598	9.45579	6.12683	4.74565	0.879975	ND	ND	ND	ND	ND	ND	0.439528	0.352699	0.215956	0.308617	0.260514	0.318247	-0.223572	-0.0440821	0.637924	0.878497	0.980289	8.08853	264.249	196.479	214.387	242.376	240.811	255.37	294.935	310.772	259.486	359.754	322.59	300.548	333.266	180.921	356.398	308.99	327.667	252.447	294.322	213.665	322.814	226.976	268.166	278.631	255.719	292.427	291.758	263.175	216.797	358.722	312.251	347.141	331.185	242.8	132.43	290.272	274.811	366.95	216.873	400.945	185.021	284.928
PA14_00700	PA14_00700	A0A0H2ZJP1	Carbon molecule anabolism	hypothetical protein	70324	71028	+	234	PA14_RS00295	70324	71028	plus	234	disulfide reductase DsbM	dsbM	protein-coding	WP_003136951.1	0.0596923	0.059487	0.0590787	0.643076	0.070509	0.0694508	0.0702781	0.174626	0	0.305773	0	0	0.0566335	0	0.492482	0.526358	0.182429	0.0526031	0.518669	0.226041	-0.310054	-0.473755	0.850913	0.942932	0.825447	5.58167	47.712	46.795	41.926	55.018	19.496	49.212	28.938	38.249	66.793	119.333	59.043	55.151	58.34	61.151	40.448	78.667	44.064	54.575	68.145	31.487	37.306	32.384	76.262	45.572	52.811	47.415	15.196	67.961	40.921	51.812	81.277	55.408	48.731	94.352	12.392	97.797	72.336	61.776	58.282	23.15	24.966	44.604
PA14_00710	osmC	A0A0H2ZJ00	Adaptation, Protection	osmotically inducible protein OsmC	71112	71567	+	151	PA14_RS00300	71112	71567	plus	151	OsmC family protein		protein-coding	WP_003118563.1	864.206	915.841	963.109	75.6167	58.6187	90.2553	98.9854	14.6945	193.4	477.98	79.8346	21.8912	27.4938	11.4924	0.30662	0.574138	0.353602	0.180599	0.413307	0.843295	0.0469828	-0.393539	0.583415	0.985107	0.82506	6.18722	59.389	46.195	106.45	63.196	35.696	61.515	70.608	34.834	92.503	183.972	50.137	44.01	102.824	106.381	88.909	51.363	91.676	82.32	99.946	72.471	65.984	65.342	102.203	39.576	60.897	86.684	32.012	88.072	75.458	65.402	53.604	77.33	87.3	112.72	58.075	66.615	73.304	121.575	190.867	71.379	48.906	125.353
PA14_00720	PA14_00720	A0A0H2ZJY2	Hypothetical, unclassified, unknown	hypothetical protein	71678	71911	+	77	PA14_RS00305	71678	71911	plus	77	DUF1161 domain-containing protein		protein-coding	WP_003114662.1	24.6693	37.8468	33.8122	6.70832	14.744	5.43517	6.49451	2.38111	ND	ND	ND	ND	ND	ND	0.326358	0.581048	-0.262431	0.151998	0.340571	1.21478	-0.588788	-0.42905	0.987835	0.985107	0.975329	0.790471	1.668	19.498	2.081	0	0	3.658	7.177	0	13.518	0	8.906	1.114	8.751	3.618	0	5.677	13.012	0	0	0	6.598	20.921	0.625	0.8	4.801	5.222	0	3.814	0.29	2.265	0	14.454	3.002	4.781	0	7.37	12.271	0.741	4.18	22.507	5.13	0
PA14_00730	PA14_00730	A0A0H2ZK13	Hypothetical, unclassified, unknown	hypothetical protein	71923	72360	-	145	PA14_RS00310	71923	72360	minus	145	hypothetical protein		protein-coding	WP_003083612.1	38.4228	39.4926	45.8801	6.32412	3.54242	2.73757	5.45529	1.36471	8.49923	24.2486	2.62754	0.219277	5.34672	2.22814	0.696427	0.436827	0.486014	0.471949	0.173084	0.251993	-0.210413	0.0351217	0.537945	0.936129	0.986575	6.27786	64.394	69.293	54.415	60.222	66.175	58.19	114.594	85.718	100.19	103.831	92.027	82.727	112.304	85.033	35.869	110.836	65.06	96.954	91.509	79.468	111.158	62.189	88.139	79.152	79.596	77.075	71.926	105.755	93.742	82.107	41.183	60.467	97.462	90.83	102.056	39.402	97.201	79.321	27.632	76.202	102.258	111.51
PA14_00740	PA14_00740	A0A0H2ZK65	Carbon molecule anabolism	lipoprotein	72417	72833	-	138	PA14_RS00315	72417	72833	minus	138	hypothetical protein		protein-coding	WP_011666524.1	0.208579	0.810862	0	1.46148	0.252475	0.291343	0	0.566563	2.2357	3.50127	1.22915	0.618379	0.335093	0.866794	0.362685	0.602263	0.374121	0.25994	0.0245858	0.226392	0.0114359	-0.342322	0.749116	0.992598	0.829318	5.32452	55.052	50.995	49.657	30.855	12.906	34.914	40.05	46.787	57.781	31.003	42.22	43.731	53.235	53.191	63.343	36.495	44.655	64.026	60.033	47.731	41.367	41.555	47.507	26.384	56.349	51.592	22.287	30.166	36.858	54.644	54.475	46.494	40.878	18.87	20.168	32.032	45.21	56.093	45.743	27.973	42.75	18.457
PA14_00750	PA14_00750	A0A0H2ZJP6	Hypothetical, unclassified, unknown	hypothetical protein	72925	74052	+	375	PA14_RS00320	72925	74052	plus	375	aminopeptidase		protein-coding	WP_003136953.1	15.393	17.2721	17.6979	9.78928	1.87026	1.57427	2.73002	0.725128	0.977632	0.395248	0.324388	0.192806	0.0497168	0.24208	0.726309	0.657187	0.36433	0.710089	0.229645	0.542396	-0.361978	0.0529016	0.103437	0.771648	0.975329	7.48945	157.148	123.887	126.67	178.065	122.74	122.032	199.093	162.899	213.367	276.981	225.285	229.241	201.272	158.487	268.252	197.613	223.275	202.445	230.071	167.683	185.517	150.458	115.018	195.881	229.186	185.482	333.9	173.716	159.332	209.514	229.231	184.05	152.89	184.176	76.542	115.655	204.413	206.827	169.04	171.374	250.001	148.039
PA14_00760	PA14_00760	A0A0H2ZJ05	Hypothetical, unclassified, unknown	hypothetical protein	74060	75043	-	327	PA14_RS00325	74060	75043	minus	327	hypothetical protein		protein-coding	WP_003114660.1	14.8098	14.7112	16.2732	8.53077	2.20737	1.14675	1.94751	0.753497	2.34668	2.94723	0.952539	1.2734	0.231495	1.15886	0.735081	0.756293	0.392322	0.572695	0.565744	0.393593	-0.342759	-0.183598	0.136923	0.777161	0.848163	8.02771	205.194	200.678	187.626	156.132	222.963	174.902	268.775	436.446	353.315	295.408	328.197	228.684	299.72	364.736	298.016	308.179	329.146	278.362	258.627	245.152	230.437	240.445	247.851	248.649	256.729	205.534	362.266	228.501	275.422	346.831	310.072	343.769	404.628	268.212	124.168	245.201	352.636	221.653	153.018	246.612	282.149	290.695
PA14_00770	PA14_00770	A0A0H2ZJY8	Hypothetical, unclassified, unknown	hypothetical protein	75076	75741	-	221	PA14_RS00330	75076	75741	minus	221	HAD family hydrolase		protein-coding	WP_003106611.1	12.6657	13.2561	10.19	20.922	2.13183	1.61821	1.6432	1.35995	4.24572	8.61019	4.17337	1.04436	0.653942	1.36095	0.550444	0.220488	0.0199739	0.162801	0.181297	0.280666	-0.53047	-0.0576871	0.219226	0.227493	0.965536	7.14361	102.096	156.283	145.105	153.901	114.777	102.414	187.054	173.486	180.236	172.857	148.101	208.907	144.391	143.289	96.922	143.006	137.514	192.689	126.231	114.454	125.877	97.153	148.773	157.904	137.967	143.498	135.343	171.289	116.96	122.594	142.943	114.188	120.557	131.087	121.738	223.941	162.432	138.626	149.071	192.274	97.128	166.112
PA14_00780	PA14_00780	A0A0H2ZK15	Transport of small molecules	hypothetical protein	75734	76276	-	180	PA14_RS00335	75734	76276	minus	180	gamma carbonic anhydrase family protein		protein-coding	WP_003106612.1	31.3766	29.7376	32.2896	26.234	3.20571	1.3572	0.842464	2.71749	16.1364	30.8631	16.4606	2.04909	4.0133	0.735367	0.614948	0.681504	0.61457	0.0738438	0.460064	0.961568	-0.000378486	-0.607661	0.481053	0.999707	0.785578	5.83748	72.735	34.196	43.115	37.174	41.462	34.249	60.654	36.2	33.397	81.31	90.708	106.403	87.51	60.066	59.145	70.827	73.045	47.258	83.072	78.219	51.518	42.988	70.948	61.563	73.532	49.504	10.941	59.986	65.59	54.077	89.557	100.216	54.736	39.251	28.673	44.788	111.41	113.421	98.684	70.093	48.222	41.143
PA14_00790	prlC	A0A0H2ZK71	Translation, post-translational modification, degradation	oligopeptidase A	76354	78399	+	681	PA14_RS00340	76354	78399	plus	681	oligopeptidase A	prlC	protein-coding	WP_003136955.1	222.172	249.452	238.638	362.689	16.5235	8.2945	18.613	8.60565	160.413	254.486	101.679	20.0565	8.12898	14.5927	0.544257	0.459906	0.279328	0.296646	0.428975	0.415041	-0.264929	-0.16326	0.252706	0.792449	0.844933	8.73812	311.627	298.468	371.387	340.516	415.447	362.107	578.294	393.417	524.804	598.42	436.387	411.965	575.375	424.44	380.819	439.29	496.232	472.27	497.784	428.08	436.003	316.104	372.245	455.323	443.717	364.698	554.34	478.152	386.867	288.223	401.591	558.654	510.404	379.423	532.391	344.699	465.661	566.117	494.349	339.855	357.388	453.346
PA14_00800	PA14_00800	A0A0H2ZJQ0	Carbon molecule anabolism	hypothetical protein	78396	78671	+	91	PA14_RS00345	78396	78671	plus	91	YheV family putative zinc ribbon protein		protein-coding	WP_003083624.1	40.5733	50.2737	47.2499	39.7887	10.5505	4.95854	9.73917	2.21119	47.1066	27.394	22.4253	16.3493	4.09961	8.29452	1.30182	1.35046	0.0888964	0.747948	1.2168	0.317753	-1.21292	-0.602516	0.849265	0.903497	0.937897	1.83798	3.336	17.998	5.352	1.859	0.824	0	2.315	7.855	4.771	6.142	6.267	5.849	16.043	12.303	15.263	0	3.844	4.878	5.841	0.25	4.568	2.866	0.938	3.198	8.339	2.507	5.268	1.387	3.483	4.53	2.833	8.673	2.31	4.026	29.159	1.701	8.719	6.178	32.508	1.286	0	3.076
PA14_00810	PA14_00810	A0A0H2ZJ11	Cell division	DNA repair photolyase	78760	79818	+	352	PA14_RS00350	78760	79818	plus	352	PA0069 family radical SAM protein		protein-coding	WP_003083628.1	ND	ND	ND	ND	ND	ND	ND	ND	ND	ND	ND	ND	ND	ND	0.0709977	0.327988	0.0124732	0.393041	0.331576	-0.137586	-0.0585245	0.0650527	0.574766	0.985107	0.976662	6.21282	53.717	60.893	107.342	55.761	61.782	86.786	51.857	61.813	68.118	77.8	75.535	94.983	75.842	116.875	40.448	87.317	120.066	77.746	56.463	97.461	82.48	50.726	58.447	61.563	82.376	83.759	105.56	71.428	72.846	107.022	58.833	70.344	81.295	103.159	87.962	115.939	91.711	38.795	35.526	62.055	81.396	114.586
PA14_00820	PA14_00820	A0A0H2ZJZ5	Hypothetical, unclassified, unknown	TagQ1	80049	80963	-	304	PA14_RS00355	80049	80963	minus	304	type VI secretion system-associated lipoprotein TagQ	tagQ	protein-coding	WP_003083630.1	195.891	166.016	79.086	283.03	42.5592	14.1802	8.98433	28.4542	141.397	23.1192	46.0125	39.3077	3.3452	2.54418	0.654191	0.816568	0.582292	0.172834	0.317696	0.631388	-0.0718989	-0.643733	0.23741	0.985107	0.629844	7.18217	83.078	116.387	130.238	75.092	147.178	114.052	155.801	214.467	185.007	178.707	154.368	133.422	190.333	144.375	227.041	164.092	223.275	187.81	196.323	203.919	152.779	157.049	137.834	114.33	155.149	96.919	99.684	115.811	119.282	150.907	188.048	90.339	191.459	96.868	218.934	65.765	133.046	125.282	271.439	99.995	224.351	181.108
PA14_00830	PA14_00830	A0A0H2ZK19	Hypothetical, unclassified, unknown	TagR1	81025	82737	-	570	PA14_RS00360	81025	82737	minus	570	type VI secretion system-associated regulator TagR	tagR	protein-coding	WP_003083632.1	7.45121	7.40844	5.55901	13.2098	1.01168	1.53812	3.42835	2.52099	ND	ND	ND	ND	ND	ND	0.538067	0.551891	0.0334002	0.563959	0.848685	0.372142	-0.504667	0.0120685	0.0722502	0.671147	0.991708	7.60805	151.476	195.879	99.611	204.087	148.825	142.648	219.233	209.003	205.946	217.022	225.285	198.044	215.857	213.125	188.502	241.137	199.321	221.653	137.588	185.926	174.35	124.665	107.517	191.883	154.897	269.033	321.744	171.982	200.544	181.768	177.589	333.41	200.235	264.942	488.653	219.689	208.934	150.734	242.647	191.631	175.445	166.112
PA14_00850	PA14_00850	A0A0H2ZK77	Transport of small molecules	TagS1	82730	83929	-	399	PA14_RS00365	82730	83929	minus	399	type IV secretion associated ABC transporter permease TagS	tagS	protein-coding	WP_003136958.1	1.02346	1.43505	1.02504	0.708731	0.329442	0.353252	0.344273	0.271876	ND	ND	ND	ND	ND	ND	0.87231	0.682915	0.617482	0.460642	0.37533	0.401903	-0.254828	-0.222273	0.174671	0.878678	0.844933	7.29668	114.441	128.086	142.429	122.303	117.797	84.791	193.073	345.606	208.066	167.3	208.133	179.103	165.174	154.145	191.554	229.242	185.422	161.285	174.581	198.171	202.52	135.268	156.274	187.486	142.01	175.456	173.434	125.173	165.717	140.997	205.262	180.196	190.535	187.447	76.056	77.104	162.432	184.093	192.027	169.445	72.504	121.508
PA14_00860	PA14_00860	A0A0H2ZJQ6	Transport of small molecules	TagT1	83929	84648	-	239	PA14_RS00370	83929	84648	minus	239	type IV secretion associated ABC transporter ATP-binding protein TagT	tagT	protein-coding	WP_003136959.1	1.41606	1.29079	1.07012	1.07599	0.147305	0.339931	0.262544	0.30952	ND	ND	ND	ND	ND	ND	0.909072	0.381251	0.197599	1.29209	0.252658	-0.0660765	-0.711473	0.910835	0.779453	0.921672	0.82506	3.50352	10.343	25.797	12.191	2.974	4.393	8.978	9.723	18.1	13.253	14.039	21.11	26.462	9.48	13.75	10.303	7.299	10.646	16.769	27.258	16.493	2.284	11.463	6.876	12.392	6.064	21.305	118.932	24.618	19.445	7.361	23.097	9.395	21.709	14.09	0.243	33.166	12.271	20.757	9.52	4.501	0.684	22.302
PA14_00875	ppkA	A0A0H2ZKT3	Translation, post-translational modification, degradation	serine/threonine protein kinase PpkA	84645	87743	-	1032	PA14_RS00375	84645	87743	minus	1032	serine/threonine protein kinase PpkA	ppkA	protein-coding	WP_003136961.1	26.0602	27.5078	26.3585	23.5095	4.77699	4.11605	2.93869	1.78157	0.806925	0.285975	0	0.278764	0.027164	0	0.352085	0.516363	0.483658	0.38708	0.329416	0.344209	0.131573	-0.129283	0.29323	0.921672	0.867124	8.25964	234.555	276.57	215.874	246.093	249.873	288.289	370.405	200.123	379.025	311.787	318.302	272.693	442.288	327.105	282.371	293.04	402.19	349.401	385.831	323.121	325.352	341.61	325.988	354.984	342.643	329.398	375.435	325.934	230.147	287.091	309.201	275.593	352.433	426.473	173.252	315.785	357.803	334.333	284.442	243.075	319.427	305.692
PA14_00890	PA14_00890	A0A0H2ZJ15	Hypothetical, unclassified, unknown	PppA	87751	88479	-	242	PA14_RS00380	87751	88479	minus	242	serine/threonine phosphatase PppA	pppA	protein-coding	WP_003083639.1	3.67723	3.42912	3.0753	4.42812	0.375519	0.104736	0.354612	0.336887	0.925188	0.154067	0.01772	0.467185	0.0701784	0.03544	-1.03677	-0.998506	-0.947085	-0.631553	-1.02904	-0.991941	0.0896836	0.366953	0.0936045	0.985107	0.82506	5.75897	136.128	69.293	63.335	146.466	82.376	141.651	34.031	52.934	72.889	37.438	61.351	34.261	35.004	57.171	32.434	52.174	52.344	54.27	39.265	64.974	49.996	49.293	37.818	56.765	53.569	71.436	64.632	52.358	66.751	52.945	67.767	42.64	39.955	82.275	11.421	76.82	52.637	44.973	48.529	41.156	51.984	44.604
PA14_00900	PA14_00900	A0A0H2ZK01	Hypothetical, unclassified, unknown	TagF1	88489	89169	-	226	PA14_RS00385	88489	89169	minus	226	type VI secretion system-associated protein TagF	tagF	protein-coding	WP_003083642.1	2.78185	2.47584	2.84428	2.28285	0.253295	0.74444	0.467026	0.614176	ND	ND	ND	ND	ND	ND	1.04706	0.535538	0.448677	0.407246	0.581308	0.530481	-0.598387	-0.128292	0.341096	0.673103	0.953007	6.24244	75.071	43.795	43.71	77.694	60.134	45.887	127.558	118.162	65.203	134.542	140.844	102.225	75.112	73.454	54.185	85.966	91.084	81.405	56.788	147.691	75.12	81.677	40.006	59.564	80.607	83.759	52.678	37.794	113.187	73.896	76.047	120.211	44.343	77.495	51.757	164.129	93.326	68.201	83.359	133.113	47.538	55.755
PA14_00910	PA14_00910	A0A0H2ZK24	Hypothetical, unclassified, unknown	IcmF1	89166	92474	-	1102	PA14_RS00390	89166	92699	minus	1177	type VI secretion system membrane subunit TssM	tssM	protein-coding	WP_003111851.1	78.2753	80.9458	82.4845	79.0022	11.3864	7.9018	11.0511	13.508	9.73978	3.75543	0.035168	1.28467	1.68899	0.0703359	0.566592	0.641794	0.425902	0.459983	0.497941	0.416558	-0.140691	-0.181812	0.00161621	0.842767	0.738928	9.39978	519.824	515.345	447.507	568.766	539.285	543.659	800.769	645.449	866.456	677.683	759.306	684.101	803.63	904.242	686.085	870.2	636.999	807.951	751.219	612.256	679.382	732.8	611.344	713.966	685.538	824.018	531.647	732.658	753.129	647.795	807.757	660.315	781.772	707.517	556.69	684.578	677.178	727.723	692.878	665.884	590.631	606.769
PA14_00925	PA14_00925	A0A0H2ZKR2	Hypothetical, unclassified, unknown	TssL1	92696	94045	-	449	PA14_RS00395	92696	94045	minus	449	DotU family type VI secretion system protein		protein-coding	WP_003115051.1	25.514	26.6822	26.7765	14.387	3.07056	1.80001	3.40127	0.285094	7.76192	3.9022	0.271102	0.614549	0.424138	0.429991	0.379005	0.268333	0.161809	0.153935	0.58232	0.188537	-0.217196	-0.114398	0.722777	0.942932	0.95812	7.0685	87.082	136.485	133.212	82.155	142.235	125.357	124.086	105.184	160.622	166.13	159.316	175.203	154.6	181.644	95.014	144.898	136.922	115.247	128.502	100.71	148.972	76.232	176.59	188.685	139.736	137.023	118.729	113.037	123.055	115.516	116.577	126.956	237.88	134.609	502.503	94.962	119.483	185.329	107.972	142.437	102.258	114.971
PA14_00940	PA14_00940	A0A0H2ZK83	Hypothetical, unclassified, unknown	TssK1	94052	95386	-	444	PA14_RS00400	94052	95386	minus	444	type VI secretion system baseplate subunit TssK	tssK	protein-coding	WP_003115052.1	27.1753	25.7808	25.9083	23.4089	1.70364	0.594474	1.17671	1.6789	3.62585	3.66227	0.0742146	0.736101	0.295206	0.141415	0.599374	0.669685	0.435237	0.468607	0.731352	0.455841	-0.164136	-0.201078	0.044465	0.907038	0.791993	7.94772	169.493	188.98	178.706	166.912	209.234	181.885	326.188	282.085	186.332	259.14	302.469	271.579	261.799	333.618	303.358	289.526	244.272	266.776	233.64	264.645	240.081	219.525	268.791	212.271	256.982	247.519	182.551	242.37	272.519	289.639	244.484	329.315	321.254	241.542	426.933	224.224	290.311	265.39	237.074	287.446	167.921	206.102
PA14_00960	PA14_00960	A0A0H2ZJR0	Carbon molecule anabolism	TssJ1	95402	95866	-	154	PA14_RS00405	95402	95866	minus	154	type VI secretion system lipoprotein TssJ	tssJ	protein-coding	WP_003083660.1	14.2607	16.5534	16.2795	5.92695	1.6929	0.5626	2.84954	0.640868	ND	ND	ND	ND	ND	ND	-0.250304	1.18515	-0.867914	0.904899	0.423036	0.478513	-0.61761	-0.280251	0.28791	0.941043	0.934136	3.32894	12.011	2.7	7.731	26.022	6.041	11.638	12.27	11.611	0.795	9.944	13.854	6.964	18.596	13.026	17.171	23.789	28.39	13.72	7.788	0.5	3.553	7.165	7.189	6.796	18.699	27.989	3.647	19.417	17.123	25.765	19.393	14.936	10.393	13.084	5.346	6.803	2.583	21.745	8.127	14.469	28.728	10.766
PA14_00970	PA14_00970	A0A0H2ZJ19	Hypothetical, unclassified, unknown	hypothetical protein	95911	96453	-	180	PA14_RS31510	95911	96633	minus		uncharacterized gene	tagH	pseudogene		11.544	12.4891	14.665	10.8596	1.36568	1.04595	0.537798	0.935581	14.375	23.8695	4.60269	1.1684	1.29758	2.86692	0.856015	0.855896	0.940661	0.313619	0.59333	0.255244	0.0846456	-0.542277	0.211973	0.985107	0.750251	6.45926	61.391	71.092	40.439	83.642	69.47	55.197	67.599	163.924	126.695	101.784	98.624	127.294	142.932	87.928	170.949	88.128	114.151	81.405	105.463	98.961	109.128	178.256	140.959	74.755	91.22	94.412	35.051	50.277	126.537	86.354	85.853	103.347	56.583	80.262	168.392	75.97	145.317	89.946	38.545	84.883	58.824	52.294
PA14_00980	PA14_00980	A0A0H2ZK07	Hypothetical, unclassified, unknown	Fha1	96450	97409	-	319	PA14_RS31515	96516	97424	minus		uncharacterized gene	tagH	pseudogene		7.33002	8.72022	10.1154	4.21892	1.05513	0.915113	0.657507	1.30995	10.0333	20.7335	3.09065	4.09998	2.85274	2.46123	1.24355	0.999592	0.526382	0.909758	1.11954	0.4447	-0.71717	-0.0898345	0.166215	0.673103	0.975329	5.59864	49.046	40.496	45.197	39.776	8.238	26.934	40.976	93.573	57.516	56.449	78.503	111.417	43.755	46.316	55.711	74.882	65.947	51.831	65.874	32.487	60.908	38.116	31.88	27.183	39.924	58.903	45.587	58.946	75.168	50.113	50.553	56.612	82.45	53.089	53.215	78.804	53.929	75.12	12.306	39.226	46.17	43.451
PA14_00990	PA14_00990	A0A0H2ZK28	Hypothetical, unclassified, unknown	TssA1	97777	98811	+	344	PA14_RS00415	97777	98811	plus	344	type VI secretion system protein TssA	tssA	protein-coding	WP_003111627.1	10.7026	9.92473	6.14156	13.5822	2.10612	0.383713	0.304186	2.31782	1.33133	0	0	0.185589	0	0	0.549129	0.385926	0.103775	0.173558	0.518511	0.382371	-0.445354	-0.212368	0.241582	0.60618	0.838305	7.70661	148.473	188.38	155.81	173.232	182.599	212.143	280.35	257.497	284.666	183.094	227.924	255.702	192.521	198.651	190.028	239.515	255.213	239.946	209.952	257.148	159.885	114.061	208.47	184.288	255.971	178.589	137.774	191.4	199.964	212.345	274.119	308.597	211.09	186.189	365.7	151.373	215.392	270.333	178.096	251.756	244.187	170.726
PA14_01010	PA14_01010	A0A0H2ZK88	Hypothetical, unclassified, unknown	HsiB1	98900	99418	+	172	PA14_RS00420	98900	99418	plus	172	type VI secretion system contractile sheath small subunit	tssB	protein-coding	WP_003083666.1	43.1075	49.4917	44.1074	31.8835	10.5768	2.35672	3.27428	3.31227	145.247	10.559	21.9677	17.0931	1.01162	2.5626	0.83495	0.886732	0.454912	0.203181	0.500231	0.615201	-0.380038	-0.68355	0.504378	0.900039	0.738928	6.06804	79.742	59.394	30.924	59.851	34.049	49.212	70.377	166.656	134.382	29.833	126.661	66.293	155.329	69.474	99.975	74.882	59.146	97.869	61.331	65.224	94.154	50.153	55.008	65.16	65.193	57.859	23.705	95.006	41.502	90.318	58.179	75.884	107.855	72.714	48.112	43.087	104.951	67.212	105.418	40.513	67.374	55.755
PA14_01020	PA14_01020	A0A0H2ZJR5	Hypothetical, unclassified, unknown	HsiC1	99431	100927	+	498	PA14_RS00425	99431	100927	plus	498	type VI secretion system contractile sheath large subunit	tssC	protein-coding	WP_003111626.1	130.315	123.985	108.428	91.6325	6.86255	9.86636	9.79336	4.81715	108.914	20.041	31.5511	12.0261	1.96678	19.6106	0.506584	0.239965	0.425262	0.446618	0.191654	0.34704	-0.0813214	0.206652	0.393646	0.976591	0.832122	7.491	139.465	157.783	187.626	141.262	110.109	189.532	201.871	267.059	183.681	183.387	222.316	203.615	173.196	138.947	131.646	196.261	178.916	204.274	168.74	198.921	189.577	177.397	322.237	153.507	236.514	154.151	268.66	186.199	191.837	163.647	174.32	176.341	242.961	170.589	93.308	152.506	197.631	201.143	178.096	167.195	196.307	161.882
PA14_01030	PA14_01030	A0A0H2ZJ24	Hypothetical, unclassified, unknown	Hcp1	101003	101491	+	162	PA14_RS00430	101003	101491	plus	162	type VI secretion system receptor/chaperone Hcp	hcp	protein-coding	WP_003083670.1	160.651	181.749	193.226	84.7329	25.3431	19.4175	22.5884	4.23401	632.558	41.5059	95.7004	51.9754	3.27067	17.6333	0.519583	0.777148	0.793848	0.405559	0.228419	0.224034	0.274265	-0.371589	0.340946	0.907762	0.791993	5.9006	54.718	62.693	39.547	52.044	29.381	49.877	108.343	31.077	95.949	54.694	86.42	34.261	79.123	58.98	111.422	85.966	64.764	68.6	73.662	60.976	79.688	58.75	130.333	87.947	68.225	40.731	56.528	67.614	91.13	48.132	47.284	75.162	77.831	50.573	30.374	39.402	54.898	53.375	47.833	68.807	48.906	37.683
PA14_01040	PA14_01040	A0A0H2ZK14	Secretion	TagJ1	101659	102504	+	281	PA14_RS00435	101659	102504	plus	281	type VI secretion system accessory protein TagJ	tagJ	protein-coding	WP_003119488.1	11.6004	14.4675	15.1209	9.16605	3.20052	2.19288	2.56282	0.866298	2.04974	0	0	0.173635	0	0	0.505786	0.528716	0.251618	0.283304	0.165297	0.318666	-0.254168	-0.245412	0.446164	0.86725	0.800952	7.74701	175.833	205.778	140.348	159.477	202.095	224.779	221.317	194.318	254.715	334.308	268.825	248.739	274.926	281.151	205.291	215.455	330.328	236.288	219.687	201.92	221.047	238.439	168.463	229.46	203.665	234.568	261.366	190.706	204.607	178.936	296.998	235.603	256.587	223.93	98.168	119.624	263.831	213.498	296.981	210.922	138.167	197.258
PA14_01060	PA14_01060	A0A0H2ZK32	Hypothetical, unclassified, unknown	TssE1	102506	103015	+	169	PA14_RS00440	102506	103015	plus	169	type VI secretion system baseplate subunit TssE	tssE	protein-coding	WP_003111625.1	ND	ND	ND	ND	ND	ND	ND	ND	ND	ND	ND	ND	ND	ND	0.5706	0.385067	0.113693	0.311512	0.179274	-0.00368456	-0.456907	-0.0735553	0.605184	0.792449	0.975329	6.63892	103.431	101.389	55.009	91.077	83.474	114.384	96.768	162.558	148.164	100.907	127.98	148.463	126.524	104.572	208.344	101.104	107.645	73.783	145.376	177.679	78.166	73.079	52.508	72.356	117.246	104.647	119.945	147.711	76.038	84.089	98.709	128.16	99.078	88.565	95.738	67.749	100.43	120.587	120.511	54.66	32.49	112.279
PA14_01070	PA14_01070	A0A0H2ZK96	Hypothetical, unclassified, unknown	TssF1	103012	104871	+	619	PA14_RS00445	103012	104871	plus	619	type VI secretion system baseplate subunit TssF	tssF	protein-coding	WP_003083676.1	2.50272	1.82949	1.70803	3.88649	1.04794	0.414085	0.489965	1.26612	ND	ND	ND	ND	ND	ND	0.561585	0.622516	0.279437	0.490423	0.604373	0.389582	-0.282148	-0.132093	0.0568579	0.762211	0.860891	8.18507	286.604	187.48	272.667	242.376	219.668	171.577	341.698	361.315	363.122	270.547	301.15	294.141	295.345	400.921	327.779	283.579	408.992	314.644	307.627	240.904	250.232	253.915	302.859	257.843	336.325	301.2	438.65	256.933	223.762	273.501	331.427	337.264	352.433	301.676	269.719	380.983	292.572	287.383	310.216	382.297	231.533	203.025
PA14_01080	PA14_01080	A0A0H2ZJS0	Hypothetical, unclassified, unknown	TssG1	104835	105881	+	348	PA14_RS00450	104835	105881	plus	348	type VI secretion system baseplate subunit TssG	tssG	protein-coding	WP_003104969.1	0.171549	0.0312027	0.0683319	0.038161	0.0399327	0.0624055	0.0799812	0.076322	ND	ND	ND	ND	ND	ND	0.406161	0.556535	0.233265	0.269858	0.413383	0.379218	-0.172896	-0.286677	0.332863	0.907762	0.753519	7.31949	98.76	143.385	129.643	123.418	168.321	134.668	137.513	191.244	195.874	216.73	144.473	152.92	227.16	171.875	214.449	194.369	146.977	192.079	119.741	136.696	148.464	212.36	165.963	137.516	164.499	194.673	123.997	156.726	156.14	133.07	209.838	196.095	149.888	178.892	169.85	114.238	161.464	186.317	195.278	158.835	169.631	111.51
PA14_01100	PA14_01100	A0A0H2ZJ28	Translation, post-translational modification, degradation	ClpV1	105874	108582	+	902	PA14_RS00455	105874	108582	plus	902	type VI secretion system ATPase TssH	tssH	protein-coding	WP_003136970.1	23.0008	22.6324	15.8395	32.013	1.55462	4.56469	1.10604	3.10391	3.61434	0.0703127	0	0.587997	0.0205014	0	0.449038	0.421798	0.435758	0.41661	0.661894	0.42523	-0.0132796	-0.00518746	0.0453808	0.985107	0.995355	8.39974	240.227	285.269	206.954	280.665	285.569	313.227	321.095	298.136	380.615	377.303	308.406	416.422	360.977	338.684	321.674	331.968	361.084	341.474	406.924	392.094	328.905	265.665	437.567	291.823	323.691	359.059	362.874	295.421	361.328	332.957	365.201	432.662	528.88	385.461	406.765	306.997	376.21	426.503	360.835	326.672	270.521	279.929
PA14_01110	PA14_01110	A0A0H2ZK21	Hypothetical, unclassified, unknown	VgrG1a	108629	110560	+	643	PA14_RS00460	108629	110560	plus	643	type VI secretion system spike protein VgrG1a	vgrG1a	protein-coding	WP_011666527.1	0.145863	0.0151004	0.0183138	2.09231	0.275064	0.0302008	0.0366276	0.433763	ND	ND	ND	ND	ND	ND	0.433175	0.357162	-0.0289611	0.316369	0.228976	0.176751	-0.462136	-0.040793	0.0980418	0.161583	0.970234	7.79103	145.471	227.376	190.599	230.109	202.369	207.488	225.484	238.714	307.461	271.717	226.604	284.392	234.453	231.217	272.068	205.723	280.942	255.495	187.237	174.431	213.687	177.397	165.025	229.061	233.482	255.456	244.144	234.048	210.412	240.941	211.799	248.612	270.214	204.556	180.785	219.972	228.955	240.927	279.566	151.761	193.571	190.336
PA14_01120	PA14_01120	A0A0H2ZK35	Hypothetical, unclassified, unknown	Tsi6	110675	110959	-	94	PA14_RS00465	110675	110959	minus	94	immunity protein Tsi6 family protein		protein-coding	WP_003111794.1	0.0104219	0.0576899	0	0.619074	0.0208437	0.11538	0	0.33704	0.126924	0.264001	0.014539	0.0730027	0.0621836	0.029078	0.663261	1.53262	0.844604	-0.0511982	0.775174	0.732681	0.181343	-1.58382	0.77175	0.985107	0.739966	3.25073	15.014	3.9	15.165	20.446	1.648	1.995	30.095	9.221	11.132	16.379	12.534	0.836	7.292	32.204	33.961	11.354	13.899	23.781	5.517	10.496	30.2	4.872	37.818	3.198	5.306	14.621	0.608	35.367	19.155	1.416	20.047	4.336	3.695	23.903	15.551	8.504	10.657	4.448	22.988	10.932	2.394	30.761
PA14_01130	PA14_01130	A0A0H2ZKA1	Hypothetical, unclassified, unknown	hypothetical protein	110972	111205	-	77	PA14_RS00470	110972	111205	minus	77	T6SS immunity factor Tis1	tis1	protein-coding	WP_003083689.1	0.709693	1.2546	0.281539	6.86773	0.220628	0.293911	0.0477929	2.14925	0.270701	0.242157	0.167029	0.181061	0.116133	0.216287	-0.859255	-0.930236	-0.122157	-1.26837	-0.874631	-0.77484	0.737098	-0.338132	0.743629	0.907762	0.938164	-2.36185	0	0	0	0	0	11.97	0.232	0	0	0	0	0	0	0	0	0	0	0	0	0	0.254	0	2.5	0	0	0	0	0	0	0	0	0.723	0	0	0	0	0	0.247	0	0	0	0
PA14_01140	PA14_01140	A0A0H2ZJS4	Hypothetical, unclassified, unknown	Tse6	111195	112514	-	439	PA14_RS00475	111195	112577	minus	460	T6SS effector (p)ppApp synthetase Tas1	tas1	protein-coding	WP_003083691.1	ND	ND	ND	ND	ND	ND	ND	ND	ND	ND	ND	ND	ND	ND	0.694106	0.549076	0.224485	0.306508	0.3624	0.126328	-0.469621	-0.242568	0.0720599	0.37966	0.791993	7.49141	129.122	182.38	140.645	161.708	129.604	156.946	247.477	265.693	249.414	255.045	221.987	166.012	206.741	209.868	256.805	216.807	216.769	164.639	189.184	170.182	167.498	166.793	148.773	171.096	223.88	241.461	116.095	157.419	150.045	195.641	156.235	199.468	275.526	192.227	104.972	201.83	182.777	147.274	143.73	135.363	165.869	171.879
PA14_01150	PA14_01150	A0A0H2ZJ35	Hypothetical, unclassified, unknown	EagT6	112593	113027	-	144	PA14_RS00480	112593	113027	minus	144	type VI secretion system effector EagT6	eagT6	protein-coding	WP_003083692.1	12.1992	9.94415	8.05632	16.3163	5.01676	3.26129	1.85712	2.68386	5.09725	1.17964	2.23686	0.283747	0.191364	1.17955	0.696794	-0.119881	0.52154	0.334945	0.0457744	0.908679	-0.175254	0.454826	0.64612	0.985107	0.882737	4.79275	16.349	6.899	49.062	13.754	46.679	34.581	31.021	43.371	25.445	32.466	93.676	25.626	32.816	6.151	60.672	15.409	27.207	15.244	36.344	37.485	35.784	28.085	78.137	6.796	25.269	41.566	27.757	15.256	31.344	26.048	37.915	22.163	29.793	35.225	4.617	26.646	47.47	31.877	88.467	22.507	42.066	31.53
PA14_01160	PA14_01160	A0A0H2ZK27	Hypothetical, unclassified, unknown	hypothetical protein	113281	115506	+	741	PA14_RS00485	113281	115506	plus	741	type VI secretion system spike protein VgrG1b	vgrG1b	protein-coding	WP_011666529.1	2.6899	3.20006	2.65142	0.894353	0.606849	0.959174	0.323224	0.14585	0.17444	1.06788	0	0.140781	0.184885	0	0.300376	0.327334	0.174534	0.231293	0.132345	0.297259	-0.125842	-0.0960406	0.672007	0.941043	0.910685	8.05324	283.601	234.275	222.713	171.373	296.827	232.094	360.219	207.978	213.632	366.773	259.919	310.018	292.063	207.697	405.622	312.504	275.323	275.618	292.7	204.669	290.33	263.659	292.233	247.05	286.546	283.654	334.508	250.692	239.724	214.044	231.628	249.576	240.421	322.559	270.691	197.295	256.404	271.321	321.362	270.726	292.409	272.239
PA14_01170	PA14_01170	A0A0H2ZK40	Hypothetical, unclassified, unknown	hypothetical protein	115534	115983	+	149	PA14_RS00490	115534	115983	plus	149	DUF6484 domain-containing protein		protein-coding	WP_003136987.1	ND	ND	ND	ND	ND	ND	ND	ND	0	0.264163	0	0	0.0206883	0	0.429672	0.505486	0.316041	0.255793	0.0319471	0.329199	-0.113631	-0.249693	0.761372	0.984937	0.863827	6.94191	112.106	142.185	96.638	120.445	77.708	100.751	100.935	171.095	97.009	203.861	152.719	146.514	155.329	128.092	111.422	188.692	201.982	95.125	107.734	77.969	126.131	141.287	186.279	186.686	156.918	64.125	192.682	79.403	120.733	163.081	182.165	108.406	103.235	113.726	35.72	125.577	112.056	139.614	128.87	169.124	128.249	86.901
PA14_01180	PA14_01180	A0A0H2ZKA6	Hypothetical, unclassified, unknown	hypothetical protein	115913	117112	+	399	PA14_RS00495	116000	117112	plus	370	DUF2169 domain-containing protein		protein-coding	WP_016254347.1	0.00555681	0	0	0.0431606	0.0111136	0	0	0.00805094	ND	ND	ND	ND	ND	ND	0.861294	0.507452	0.569285	0.749571	0.553414	0.48521	-0.29201	0.242119	0.532074	0.909918	0.882737	6.24548	50.715	62.993	37.466	57.992	63.429	55.53	94.453	60.105	111.322	140.099	69.598	101.947	35.733	99.506	103.79	83.262	74.524	69.819	106.436	98.961	46.443	78.524	87.513	69.158	83.386	77.911	133.317	62.066	94.613	75.312	48.592	55.408	62.819	65.669	200.953	99.214	59.419	45.961	71.052	117.679	77.976	97.668
PA14_01190	PA14_01190	A0A0H2ZJS8	Carbon molecule anabolism	3-oxoacyl-ACP synthase	117109	118146	+	345	PA14_RS00500	117109	118146	plus	345	3-oxoacyl-ACP synthase		protein-coding	WP_003136990.1	ND	ND	ND	ND	ND	ND	ND	ND	ND	ND	ND	ND	ND	ND	0.235095	0.279613	0.173812	0.029432	0.000144292	0.319006	-0.0612827	-0.250181	0.68992	0.985107	0.791993	7.20373	141.467	140.085	144.808	139.032	152.669	111.724	172.007	155.044	148.694	197.426	123.363	146.514	149.86	118.684	155.304	197.343	151.709	194.518	162.575	172.931	163.438	178.256	84.388	166.299	124.322	159.164	102.926	175.796	128.279	146.094	85.199	139.001	150.581	180.905	190.018	87.025	167.922	178.41	200.619	155.941	138.851	138.426
PA14_01200	PA14_01200	A0A0H2ZJ41	Hypothetical, unclassified, unknown	hypothetical protein	118146	119237	+	363	PA14_RS00505	118146	119237	plus	363	PAAR-like domain-containing protein		protein-coding	WP_003136992.1	ND	ND	ND	ND	ND	ND	ND	ND	ND	ND	ND	ND	ND	ND	0.264266	0.584567	0.313919	0.153088	0.0490856	0.161755	0.0496536	-0.431479	0.389761	0.985107	0.717519	7.42287	141.133	125.686	224.794	116.727	165.026	161.269	211.131	238.714	153.995	150.629	195.269	142.614	178.301	247.138	281.226	208.967	229.189	207.323	160.952	191.674	185.263	223.25	189.404	158.304	230.703	213.263	97.455	134.188	189.516	157.702	227.27	206.454	139.957	109.197	131.215	117.356	171.797	204.356	211.3	114.142	133.379	149.577
PA14_01220	PA14_01220	A0A0H2ZK33	Hypothetical, unclassified, unknown	hypothetical protein	119248	120168	+	306	PA14_RS00510	119248	120168	plus	306	hypothetical protein		protein-coding	WP_003136994.1	6.63825	4.34296	4.80252	11.5303	1.55352	1.21358	0.456806	0.637568	ND	ND	ND	ND	ND	ND	0.818074	0.710281	0.546092	0.897087	0.27823	0.816493	-0.271982	0.186806	0.0151162	0.837765	0.844846	7.49064	115.442	113.388	173.948	123.047	145.256	91.441	231.734	196.025	171.224	177.245	229.573	290.242	220.597	192.138	138.514	258.978	185.717	192.079	217.415	169.683	159.377	200.61	150.961	186.686	222.869	240.626	300.065	189.666	200.834	185.165	182.819	163.332	172.521	177.131	69.738	132.38	232.508	206.085	266.563	177.483	203.489	180.339
PA14_01230	PA14_01230	A0A0H2ZK43	Hypothetical, unclassified, unknown	hypothetical protein	120178	121410	+	410	PA14_RS00515	120178	121410	plus	410	TIGR02270 family protein		protein-coding	WP_003136996.1	0	0	0	0.260926	0	0	0	0.049731	ND	ND	ND	ND	ND	ND	0.374597	0.547084	0.517222	0.447637	0.542276	0.419619	0.142625	-0.0994473	0.252518	0.921672	0.915011	8.10678	249.902	229.475	218.253	213.38	146.354	281.638	289.147	248.617	252.595	313.249	270.474	248.46	273.832	347.73	408.675	248.165	329.146	271.654	259.925	304.629	309.618	269.104	340.677	336.196	290.589	324.594	344.841	235.782	231.598	258.495	324.018	305.947	351.047	326.334	291.102	210.051	276.426	343.228	401.238	255.936	227.771	157.652
PA14_01240	PA14_01240	A0A0H2ZKB2	Adaptation, Protection	carbonic anhydrase	121786	122514	+	242	PA14_RS00520	121786	122514	plus	242	carbonic anhydrase		protein-coding	WP_003083701.1	284.636	290.852	313.66	86.6028	28.7576	16.8305	32.0367	8.54114	427.031	1058.75	195.115	104.156	55.885	47.3705	0.698674	0.550828	0.510761	0.369137	0.549396	-0.00108692	-0.187913	-0.181691	0.0841437	0.909245	0.860257	7.19047	104.098	153.883	135.59	126.392	128.506	64.175	192.61	226.078	186.862	166.423	145.132	176.039	150.225	197.927	135.462	173.824	154.37	168.298	186.263	120.952	125.624	164.214	260.978	157.104	139.988	127.624	204.433	160.193	130.31	109.853	178.678	189.109	145.731	112.468	209.457	152.79	146.609	107.243	95.201	101.281	135.431	94.207
PA14_01250	PA14_01250	A0A0H2ZJT1	Transport of small molecules	sulfate transporter	122725	124296	+	523	PA14_RS00525	122725	124296	plus	523	SulP family inorganic anion transporter		protein-coding	WP_003136999.1	ND	ND	ND	ND	ND	ND	ND	ND	1.64635	0	0	0.413704	0	0	0.531449	0.470111	0.26993	0.334387	0.421385	0.441801	-0.26152	-0.135724	0.0524926	0.649216	0.82506	8.75221	335.65	277.77	372.873	332.338	407.21	380.727	408.603	501.674	555.02	493.711	491.471	495.528	461.978	434.572	615.111	386.846	463.998	490.259	415.685	401.84	400.473	432.744	393.498	415.347	443.97	467.257	448.577	425.448	394.123	351.361	386.991	516.496	478.07	469.246	447.587	390.904	536.705	539.43	498.528	344.356	348.496	476.033
PA14_01270	PA14_01270	A0A0H2ZJ46	Hypothetical, unclassified, unknown	hypothetical protein	124433	125029	+	198	PA14_RS00530	124283	124921	minus	212	hypothetical protein		protein-coding	WP_016254346.1	ND	ND	ND	ND	ND	ND	ND	ND	ND	ND	ND	ND	ND	ND	0.00423931	0.303105	0.129648	0.0974458	0.0889915	0.012665	0.125409	-0.205659	0.974986	0.984937	0.893569	5.8516	46.377	95.69	67.2	42.007	47.778	46.552	50.236	56.349	49.565	75.753	45.519	50.973	87.51	61.875	57.237	50.552	64.764	85.368	38.291	77.719	63.954	61.043	45.632	77.153	42.451	51.384	67.672	75.589	38.89	86.92	111.783	47.217	58.2	45.038	22.841	94.395	75.888	39.784	34.597	66.556	97.128	46.527
PA14_01290	coxB	A0A0H2ZK39	Energy metabolism	cytochrome c oxidase subunit II	125293	126417	+	374	PA14_RS00535	125293	126417	plus	374	cytochrome c oxidase subunit II	coxB	protein-coding	WP_003101203.1	152.232	171.726	172.795	14.4625	18.2675	18.9858	9.3286	2.25509	144.131	85.5852	1099.85	15.1657	13.2805	143.196	0.805653	0.623565	0.286012	0.609587	0.432789	0.611915	-0.519641	-0.0139776	0.182197	0.535794	0.991167	7.83582	164.489	188.08	163.541	123.79	249.323	138.325	284.054	281.402	361.001	231.939	263.877	301.662	276.02	229.408	355.635	238.974	194.885	265.862	177.826	252.65	198.206	191.726	179.715	208.273	212.762	264.438	280.209	270.109	258.879	214.61	291.115	281.375	346.428	215.124	73.626	212.602	247.685	309.622	181.114	267.833	306.089	216.484
PA14_01300	coxA	A0A0H2ZK46	Energy metabolism	cytochrome c oxidase subunit I	126427	128019	+	530	PA14_RS00540	126427	128019	plus	530	cytochrome c oxidase subunit I	ctaD	protein-coding	WP_003083723.1	5.77416	8.87509	9.70518	0.156295	0.966946	2.1193	2.27364	0.0445741	ND	ND	ND	ND	ND	ND	0.526946	0.248965	0.137023	0.252123	0.169877	0.257363	-0.389923	0.00315835	0.345736	0.508785	0.997537	7.68342	178.502	158.983	217.658	144.236	200.996	195.518	267.617	281.744	270.088	279.906	229.903	199.158	219.503	213.848	203.765	194.099	244.567	182.018	187.237	195.422	181.71	230.415	155.649	236.656	221.101	200.521	257.314	210.124	163.105	199.605	224.655	254.153	241.345	163.293	161.831	140.884	209.257	247.352	231.965	125.074	227.087	231.864
PA14_01310	PA14_01310	A0A0H2ZKB7	Carbon molecule anabolism	cytochrome C oxidase assembly protein	128030	128584	+	184	PA14_RS00545	128030	128584	plus	184	cytochrome c oxidase assembly protein		protein-coding	WP_003083725.1	1.14211	7.5317	1.09806	0.121039	0.582976	0.515779	0.758462	0.0707149	40.9881	22.9262	372.99	3.08184	6.56022	59.4906	0.48226	0.48299	0.61914	0.861283	0.474316	0.310198	0.13688	0.378293	0.518578	0.97887	0.791993	6.52597	60.724	80.691	59.172	42.75	81.552	101.749	123.391	136.603	69.974	95.642	90.708	66.85	96.625	99.506	71.356	93.805	128.05	76.222	97.35	95.462	108.112	123.518	75.324	139.515	84.397	88.355	261.974	95.7	109.995	137.317	37.043	95.879	166.978	118.507	73.383	129.829	82.346	98.595	93.343	78.131	67.374	69.213
PA14_01320	coIII	A0A0H2ZJT6	Energy metabolism	cytochrome c oxidase subunit III	128595	129482	+	295	PA14_RS00550	128595	129482	plus	295	cytochrome c oxidase subunit 3		protein-coding	WP_003083728.1	12.9671	15.7927	17.1489	2.04981	2.27305	2.03844	1.44232	1.57183	3.99421	1.22133	14.1582	1.14214	0.469885	4.18987	0.510307	0.548074	0.208243	0.261793	0.399705	0.18884	-0.302065	-0.286281	0.136923	0.729971	0.738928	7.86453	183.173	170.682	199.817	248.324	173.263	225.111	269.701	209.003	266.113	351.272	273.773	254.867	292.428	288.026	343.806	250.598	281.829	231.714	166.144	224.161	295.406	200.037	178.465	283.827	200.128	252.532	269.065	170.249	249.302	206.117	240.344	294.384	224.485	324.321	198.523	214.87	212.163	294.055	223.374	172.339	186.047	192.259
PA14_01330	PA14_01330	A0A0H2ZJ51	Hypothetical, unclassified, unknown	hypothetical protein	129498	129707	-	69	PA14_RS00555	129498	129707	minus	69	twin transmembrane helix small protein		protein-coding	WP_003110653.1	ND	ND	ND	ND	ND	ND	ND	ND	397.702	99.9764	1254.99	147.159	32.6736	688.588	1.07443	0.685077	0.26547	0.875158	0.115362	0.997634	-0.808961	0.190081	0.636703	0.852057	0.961057	4.29114	25.357	30.897	6.244	4.089	13.18	20.283	34.031	15.026	23.325	19.889	32.655	48.466	88.603	28.947	14.119	12.435	8.872	27.745	68.794	18.992	15.735	6.591	8.439	13.991	19.204	27.989	55.11	16.99	24.089	11.042	13.51	30.113	14.55	21.89	5.589	9.071	16.469	20.015	29.257	10.61	81.054	46.142
PA14_01340	PA14_01340	A0A0H2ZK45	Hypothetical, unclassified, unknown	hypothetical protein	129723	130517	+	264	PA14_RS00560	129723	130517	plus	264	SURF1 family cytochrome oxidase biogenesis protein		protein-coding	WP_003119510.1	12.3821	16.1206	13.4183	0.665684	2.07686	1.43692	1.81937	0.321597	11.76	2.22413	47.7012	1.66049	0.310183	6.4377	0.814043	0.733711	0.397305	0.462842	0.787273	0.544315	-0.416738	-0.270868	0.0554654	0.655734	0.791993	7.23225	97.759	166.482	91.583	136.058	88.966	89.446	215.529	229.834	155.321	196.256	113.467	204.45	227.525	107.467	167.896	164.903	175.367	213.116	85.344	129.449	164.706	189.433	168.463	103.537	123.816	127.415	140.814	161.233	148.884	170.442	178.896	173.932	188.457	167.821	208.971	148.821	129.494	176.68	160.913	137.292	127.565	170.726
PA14_01350	PA14_01350	A0A0H2ZK48	Hypothetical, unclassified, unknown	hypothetical protein	130492	131070	+	192	PA14_RS00565	130492	131070	plus	192	hypothetical protein		protein-coding	WP_003101218.1	37.8572	40.7405	33.8747	16.1492	8.52851	7.59734	11.2761	22.4406	54.3531	29.9686	328.855	11.5173	25.1455	64.3786	1.07149	0.957513	0.614024	0.855979	0.959449	0.985151	-0.45747	-0.101533	0.103938	0.774913	0.953007	6.43088	76.739	57.294	29.735	61.337	44.208	58.522	111.584	81.279	132.261	141.562	82.132	85.513	122.878	78.881	76.316	71.908	105.575	142.077	73.013	83.967	61.162	46.713	131.583	101.938	139.483	110.705	72.534	92.579	69.654	68.8	72.561	116.838	97.462	119.765	85.775	92.694	88.805	68.695	88.235	118.322	193.229	84.209
PA14_01360	PA14_01360	A0A0H2ZKC3	Energy metabolism	hypothetical protein	131135	132208	+	357	PA14_RS00570	131135	132208	plus	357	COX15/CtaA family protein		protein-coding	WP_003137003.1	ND	ND	ND	ND	ND	ND	ND	ND	ND	ND	ND	ND	ND	ND	0.659099	0.692867	0.241339	0.2605	0.388481	0.416224	-0.417761	-0.432367	0.0601033	0.477212	0.599924	7.79441	152.477	166.182	165.92	192.563	180.952	208.486	230.114	255.448	291.293	360.924	236.5	257.374	243.204	324.572	279.7	203.29	319.091	309.46	178.8	191.174	163.691	216.945	220.659	291.823	171.574	209.503	273.928	188.972	162.815	211.779	212.453	214.886	269.521	189.208	210.672	231.027	251.883	258.224	259.133	147.581	294.461	161.497
PA14_01380	PA14_01380	Q02UW5	Energy metabolism	protoheme IX farnesyltransferase	132234	133148	+	304	PA14_RS00575	132234	133148	plus	304	heme o synthase	cyoE	protein-coding	WP_003083746.1	0	0.223275	0	0	0	0.0353757	0	0	1.93043	1.14017	29.3499	0.326038	0.255979	1.74695	0.693149	0.782083	0.586382	0.586321	0.563222	0.626412	-0.106767	-0.195762	0.334891	0.975514	0.863827	6.84907	66.396	114.888	51.738	88.103	71.118	124.36	134.503	230.518	101.25	109.389	105.221	125.901	195.803	126.283	162.172	122.731	120.361	113.418	91.834	105.458	129.938	182.269	104.704	112.731	131.397	107.362	106.978	117.891	121.313	128.823	114.18	84.316	197.464	160.273	71.925	97.23	101.722	163.336	148.374	108.033	120.383	76.904
PA14_01390	PA14_01390	A0A0H2ZJU0	Energy metabolism	hypothetical protein	133174	133809	+	211	PA14_RS00580	133174	133809	plus	211	cytochrome c oxidase copper chaperone SenC	senC	protein-coding	WP_003083748.1	176.24	184.37	142.589	39.4248	27.7351	15.3203	12.5522	2.15866	262.583	49.8416	402.087	33.7017	3.93937	83.6914	1.13674	0.415317	-0.433338	-0.368638	-0.684447	1.19751	-1.57007	-0.783955	0.438371	0.765872	0.863827	3.73778	13.012	10.499	43.115	8.178	3.295	19.618	19.446	29.37	9.012	58.204	29.026	37.882	26.253	22.796	8.395	7.84	15.378	23.476	4.219	11.246	7.614	10.89	6.251	16.39	20.973	0.836	10.13	14.563	14.801	20.951	22.008	22.163	27.483	16.606	0	2.835	33.907	7.66	95.898	36.333	27.018	11.151
PA14_01400	PA14_01400	A0A0H2ZJ57	Transport of small molecules	hypothetical protein	133849	134301	-	150	PA14_RS00585	133849	134301	minus	150	GNAT family N-acetyltransferase		protein-coding	WP_003083750.1	24.4786	24.2575	26.3861	34.8465	4.26397	1.81127	1.01743	1.65393	19.3228	6.79396	27.1555	0.461915	0.456673	4.41746	0.321004	0.538588	-0.0788956	0.0480343	-0.222261	0.173075	-0.399899	-0.490554	0.1971	0.777161	0.684716	6.84074	100.094	135.285	115.965	106.69	95.006	104.077	149.319	163.582	131.996	80.14	146.782	133.701	125.43	247.138	143.857	160.037	131.008	136.589	97.35	96.712	95.169	143.006	72.511	107.934	127.101	119.268	53.286	158.459	139.017	111.552	100.016	92.748	119.171	69.695	48.112	128.978	116.9	93.158	122.833	114.464	150.821	123.815
PA14_01410	PA14_01410	A0A0H2ZK50	Transcription	hypothetical protein	134433	134906	+	157	PA14_RS00590	134433	134906	plus	157	helix-turn-helix domain-containing protein		protein-coding	WP_003083753.1	14.0099	15.7372	16.1757	5.08992	2.46269	1.11179	1.57179	1.23961	7.37049	3.27786	2.31177	1.67077	0.263485	0.903785	0.746862	0.627904	0.192051	0.0816367	-0.401924	0.235005	-0.554811	-0.546267	0.575869	0.878678	0.82506	4.06065	6.339	29.997	17.543	15.985	12.082	15.296	27.78	27.662	33.132	37.438	16.822	11.142	18.96	31.118	23.277	19.464	15.082	29.879	28.232	10.746	11.928	9.171	49.383	14.391	18.951	26.945	13.372	12.136	11.319	9.909	27.891	22.645	13.857	10.316	2.673	4.252	30.032	13.838	8.127	21.221	16.758	24.609
PA14_01430	PA14_01430	A0A0H2ZK51	Carbon molecule anabolism	short chain dehydrogenase	135162	135890	+	242	PA14_RS00595	135162	135890	plus	242	SDR family oxidoreductase		protein-coding	WP_003083755.1	4.24463	5.37505	5.02718	10.5906	0.605473	1.0042	0.810861	1.2733	1.00224	1.89867	0.554984	0.38793	0.773971	0.764094	0.549159	0.564993	0.227347	0.176941	0.528791	0.215631	-0.321812	-0.388052	0.43724	0.858714	0.783769	6.60395	99.093	86.991	83.257	92.936	50.798	87.118	80.332	109.282	168.573	115.238	79.163	153.756	154.965	133.158	70.211	105.97	151.709	92.686	85.668	111.955	93.139	89.415	63.76	111.932	75.048	65.378	104.952	99.861	89.389	103.908	101.542	142.856	119.633	117.249	145.065	58.111	83.638	114.409	88.003	94.529	57.798	103.051
PA14_01440	PA14_01440	A0A0H2ZKC7	Carbon molecule anabolism	hypothetical protein	135915	136502	+	195	PA14_RS00600	135915	136502	plus	195	2-hydroxychromene-2-carboxylate isomerase		protein-coding	WP_003083757.1	11.1483	12.4676	10.3381	19.5005	2.28829	1.35649	2.10591	2.42593	0.533661	0.00668029	0	0.238964	0.0133606	0	0.563288	0.645146	0.444775	-0.196957	0.636442	0.0212643	-0.118513	-0.842103	0.169819	0.97887	0.57044	5.72267	34.366	90.29	43.413	28.996	46.954	35.246	74.775	41.664	49.565	75.753	65.969	72.7	64.903	83.224	88.527	55.418	47.908	76.832	64.576	36.236	54.818	70.214	100.641	47.171	41.946	28.198	32.62	34.674	50.789	41.62	92.826	42.881	66.283	48.308	55.888	112.821	33.584	39.043	48.994	78.774	29.754	38.452
PA14_01460	PA14_01460	Q02UV9	Transport of small molecules	C4-dicarboxylate transporter DctA	136732	138081	+	449	PA14_RS00605	136732	138081	plus	449	C4-dicarboxylate transporter DctA		protein-coding	WP_003137006.1	0.0102029	0.102668	0	0.927684	0.0204058	0.0755925	0	0.126004	0.134942	0.851484	1.3472	0.240838	0.167584	1.03627	0.575788	0.58376	0.35385	0.360571	0.608182	0.400843	-0.221938	-0.223188	0.324626	0.900039	0.82506	7.77668	146.472	211.177	172.759	166.169	155.415	171.244	310.445	227.785	255.776	247.148	194.28	218.935	223.879	254.013	328.161	186.8	255.509	260.679	210.276	195.422	306.826	177.11	219.096	159.503	229.692	219.529	110.625	255.546	282.097	250.001	229.013	171.764	283.84	200.279	373.719	282.902	248.977	149.745	251.006	203.206	230.165	241.093
PA14_01470	PA14_01470	A0A0H2ZJU3	Transcription	transcriptional regulator	138130	138816	+	228	PA14_RS00610	138130	138816	plus	228	FadR/GntR family transcriptional regulator		protein-coding	WP_003083762.1	31.2616	32.4959	30.1083	24.5885	5.03696	2.27295	2.14069	0.888581	71.5271	71.5016	95.2925	8.41684	6.88403	14.7919	0.841229	0.607467	0.468779	0.231371	0.695576	0.357138	-0.37245	-0.376096	0.310859	0.849421	0.791993	6.38809	90.085	63.593	52.63	49.07	104.342	38.239	115.288	86.06	93.298	136.882	73.226	169.911	51.776	91.184	141.185	91.102	133.078	79.88	75.933	134.447	78.673	93.714	67.198	65.56	67.215	93.994	51.868	50.277	79.811	97.962	113.526	72.753	98.155	140.145	56.374	138.616	106.566	83.768	62.229	61.733	110.807	62.292
PA14_01480	PA14_01480	A0A0H2ZJ64	Transcription	hypothetical protein	138917	139651	+	244	PA14_RS00615	138917	139651	plus	244	GntR family transcriptional regulator		protein-coding	WP_003110658.1	71.6055	78.713	1.54903	13.2916	81.2908	90.351	1.77524	22.482	1.02847	6.149	1.64968	0.719358	0.891841	2.02118	0.634125	0.943553	0.750846	0.41506	0.868562	0.316747	0.116722	-0.528493	0.0414489	0.967127	0.631691	7.10403	59.389	148.784	109.424	84.386	86.494	114.384	204.649	112.014	160.887	95.057	138.535	166.569	147.672	194.309	136.988	187.881	181.873	232.019	121.039	172.931	137.551	164.214	215.658	158.704	106.634	144.125	120.553	106.102	109.414	164.78	208.749	140.206	208.55	121.274	161.588	193.326	122.066	169.267	95.433	74.273	174.077	91.131
PA14_01490	PA14_01490	A0A0H2ZK55	Hypothetical, unclassified, unknown	hemolysin	139831	140241	+	136	PA14_RS00620	139831	140241	plus	136	aegerolysin family protein		protein-coding	WP_003110659.1	1597.95	1730.98	1779.8	63.9398	131.164	145.163	114.344	7.80295	853.076	63.4919	30.6754	259.307	10.6717	5.34013	0.296791	0.105383	0.229309	-0.232749	-0.0418047	8.21244E-05	-0.0674819	-0.338132	0.866489	0.985107	0.850118	-2.65584	0	0	0	0	0	0	0.463	0	0	0	0	0	0	0	0	0	0	0	0	0	0.254	0	0	0	0	0	0	0	0	0	0	0	0	0.252	0	0	0	0	0	0	0	0
PA14_01500	PA14_01500	A0A0H2ZK53	Transcription	transcriptional regulator	140273	141181	-	302	PA14_RS00625	140273	141181	minus	302	LysR family transcriptional regulator		protein-coding	WP_003083769.1	23.5299	23.5971	23.3158	15.8022	1.11957	0.58801	1.77323	0.570159	2.95076	1.35267	0.171749	1.12584	0.496561	0.343497	0.803914	0.930173	0.712866	0.685485	0.702528	0.433562	-0.0910478	-0.244688	0.38642	0.985107	0.863827	6.41565	81.744	41.696	103.477	59.851	62.88	27.266	100.935	76.498	115.828	97.397	105.221	88.298	71.102	114.342	173.238	81.37	142.245	94.82	123.31	128.949	100.499	54.738	81.575	79.152	71.763	57.441	159.048	71.081	97.515	109.004	101.542	93.23	93.305	82.779	117.121	58.395	59.419	119.104	39.938	86.491	124.829	62.292
PA14_01510	PA14_01510	A0A0H2ZKD2	Hypothetical, unclassified, unknown	hypothetical protein	141481	141762	-	93	PA14_RS00630	141481	141762	minus	93	type II toxin-antitoxin system toxin ParE	parE	protein-coding	WP_003083773.1	20.0472	17.0396	18.9568	15.5539	2.18484	1.04377	1.66929	1.73288	1.75491	5.15605	0	0.433655	0.680362	0	1.13874	0.768846	-0.0926763	0.860961	0.397975	-0.125123	-1.23142	0.0921158	0.216958	0.418633	0.980289	4.65926	14.681	28.797	10.11	22.676	19.77	27.931	73.849	12.294	42.673	43.287	67.619	32.032	22.607	24.243	51.132	31.359	26.911	43.904	29.854	40.734	9.898	20.348	4.063	29.982	35.881	26.318	26.137	27.046	43.243	58.607	36.389	23.849	37.645	23.148	10.935	21.544	26.48	14.579	7.895	18.327	32.148	18.457
PA14_01520	PA14_01520	A0A0H2ZJU8	Transcription	hypothetical protein	141759	141986	-	75	PA14_RS00635	141759	141986	minus	75	CopG family ribbon-helix-helix protein		protein-coding	WP_003137009.1	7.58395	4.72073	6.01867	2.88299	2.11121	0.959134	1.55677	1.25772	2.33093	1.58829	0.170684	0.3789	0.281481	0.202654	-0.0837029	0.105383	0.234938	-0.232749	-0.0422624	8.21244E-05	0.318641	-0.338132	0.915041	0.910559	0.844933	-2.71113	0	0	0	0	0	0	0	0	0	0	0	0	0	0	0	0	0	0	0	0	0	0	0.313	0	0	0	0	0	0	0	0	0.241	0	0	0	0	0	0	0	0	0	0
PA14_01540	PA14_01540	A0A0H2ZJ69	Hypothetical, unclassified, unknown	hypothetical protein	142162	142785	-	207	PA14_RS00640	142162	142785	minus	207	hypothetical protein		protein-coding	WP_003137011.1	2.85083	3.54577	1.5093	14.9382	0.337145	0.380434	0.245358	1.30706	ND	ND	ND	ND	ND	ND	0.235926	0.159344	0.17257	0.584091	0.0384881	0.0533489	-0.0633552	0.424747	0.607318	0.985107	0.785433	6.365	105.099	104.089	45.197	76.579	60.134	88.448	76.396	64.886	94.094	89.207	98.624	96.376	85.322	82.5	66.014	102.456	72.158	79.271	114.873	96.212	86.287	92.854	40.944	85.548	112.445	170.025	94.011	106.795	88.228	88.902	64.716	141.892	92.15	86.804	38.635	53.009	80.732	128.742	42.957	108.998	51.642	71.905
PA14_01550	PA14_01550	A0A0H2ZK60	Carbon molecule anabolism	lipoprotein	142886	143386	+	166	PA14_RS00645	142886	143386	plus	166	LEA type 2 family protein		protein-coding	WP_003137013.1	87.5531	99.6856	84.8501	129.089	4.00724	9.37237	5.68519	38.2964	58.865	48.9035	40.4144	5.34764	2.79867	10.4889	0.353199	0.555747	0.106791	0.291375	0.522361	0.237916	-0.246408	-0.264372	0.15471	0.850823	0.783769	7.58553	124.451	158.083	225.389	145.723	143.059	199.175	215.529	172.12	186.862	225.797	218.358	184.952	211.481	221.447	186.975	274.928	239.836	237.202	179.449	155.938	188.055	108.043	272.229	162.701	179.66	223.498	266.634	138.695	160.784	171.009	249.06	210.549	212.245	234.246	212.859	218.555	243.81	154.935	195.046	182.628	184.679	157.652
PA14_01560	PA14_01560	A0A0H2ZK57	Transport of small molecules	hypothetical protein	143458	143799	+	113	PA14_RS00650	143458	143799	plus	113	zinc ribbon domain-containing protein YjdM		protein-coding	WP_003101229.1	27.775	33.5547	32.7677	15.0969	9.90974	4.16663	2.13348	3.9366	17.4225	21.8286	7.34554	2.82026	2.36719	3.45817	1.07621	0.874487	0.58175	0.504056	0.791318	0.331743	-0.494456	-0.370431	0.547236	0.878497	0.860258	4.60055	15.681	48.595	16.354	12.639	12.631	9.31	46.301	34.492	37.637	25.738	34.304	25.069	26.617	70.197	22.132	27.574	18.335	32.013	16.874	30.488	25.378	27.799	28.754	15.191	38.156	7.102	47.816	16.643	31.054	20.385	24.841	32.281	24.25	31.199	18.71	37.418	16.792	38.795	7.895	22.507	24.282	25.763
PA14_01580	gabP	A0A0H2ZKD7	Transport of small molecules	gamma-aminobutyrate permease	143881	145308	-	475	PA14_RS00655	143881	145308	minus	475	GABA permease	gabP	protein-coding	WP_003137015.1	0.0836114	0.492243	0.0881288	4.52845	0.0818356	0.123654	0.0662982	1.57743	4.64241	4.27799	12.1378	1.0568	1.32924	1.54781	0.773646	0.651845	0.672352	0.77598	0.62363	0.675254	-0.101293	0.124135	0.0212579	0.945321	0.881048	8.27999	221.876	180.581	227.471	262.078	243.282	162.599	349.106	384.879	367.363	369.406	366.459	286.621	345.663	287.302	280.081	399.011	256.988	371.962	492.916	378.35	263.936	296.616	337.552	259.842	384.083	355.508	328.227	395.975	308.797	347.68	276.516	338.228	373.449	407.099	190.747	340.447	294.51	370.904	391.253	323.457	223.325	356.063
PA14_01600	PA14_01600	A0A0H2ZJV2	Energy metabolism	aldehyde dehydrogenase	145477	146970	-	497	PA14_RS00660	145477	146970	minus	497	CoA-acylating methylmalonate-semialdehyde dehydrogenase		protein-coding	WP_003101230.1	25.0063	31.1996	31.3607	105.483	5.37384	5.96005	3.4799	4.19186	22.9235	53.9477	27.1748	3.94519	2.362	8.66005	0.505719	0.709366	0.372665	0.537674	0.343105	0.244848	-0.133054	-0.171692	0.151882	0.942932	0.844933	7.96437	169.493	226.776	140.943	212.265	239.713	221.786	265.765	203.197	356.231	339.573	246.065	235.647	331.443	353.881	257.186	387.657	280.646	275.923	226.826	243.653	255.815	260.22	265.041	249.448	318.132	337.544	234.217	271.843	285.58	225.935	273.247	244.758	324.256	323.817	100.355	251.721	227.664	242.163	244.969	232.465	233.927	164.958
PA14_01610	PA14_01610	A0A0H2ZJ72	Hypothetical, unclassified, unknown	hypothetical protein	147054	147341	-	95	PA14_RS00665	147054	147341	minus	95	beta-alanine degradation protein BauB	bauB	protein-coding	WP_003083790.1	ND	ND	ND	ND	ND	ND	ND	ND	ND	ND	ND	ND	ND	ND	0.508675	0.368125	0.486814	0.695491	-0.149962	-0.242389	-0.0218612	0.327366	0.548285	0.990383	0.881048	5.94873	44.709	34.196	77.905	91.82	32.95	78.473	59.265	84.352	89.058	101.199	81.472	47.631	94.437	43.421	123.251	60.825	46.134	71.648	46.728	90.464	52.787	150.744	67.823	61.163	81.112	76.867	130.075	60.332	106.222	56.625	93.479	49.385	89.147	56.611	4.617	68.316	52.96	72.896	15.093	35.047	56.772	81.518
PA14_01620	aptA	A0A0H2ZK66	Carbon molecule anabolism	beta alanine--pyruvate transaminase	147341	148687	-	448	PA14_RS00670	147341	148687	minus	448	beta-alanine--pyruvate aminotransferase	bauA	protein-coding	WP_003101231.1	62.3626	72.4994	65.3855	58.2852	12.5933	9.57642	6.81207	2.26658	11.3952	29.2281	6.93422	1.92911	3.3862	4.51644	0.41345	0.516354	0.217793	0.435365	0.562161	0.136708	-0.195657	-0.0809891	0.169771	0.900835	0.937897	8.37481	288.606	350.662	215.874	247.209	324.011	234.754	355.82	271.157	496.708	390.172	352.606	272.693	339.829	386.447	409.438	451.455	334.469	353.059	325.799	324.871	328.398	297.476	257.852	330.999	378.524	397.074	452.427	295.074	243.787	368.065	337.528	447.839	300.237	302.179	484.522	541.993	389.127	333.838	213.622	280.694	260.261	306.461
PA14_01640	PA14_01640	A0A0H2ZK61	Transcription	LysR family transcriptional regulator	148823	149740	+	305	PA14_RS00675	148823	149740	plus	305	HTH-type transcriptional activator BauR	bauR	protein-coding	WP_003083805.1	20.4264	20.3679	19.6081	19.9796	1.32081	2.23386	1.71337	2.85185	0.716072	4.69909	2.19681	0.538972	0.763274	1.95658	0.512162	0.462928	0.165196	0.537804	0.409982	0.543663	-0.346965	0.0748764	0.431218	0.832814	0.962453	7.07343	108.436	109.788	111.505	126.021	87.867	112.057	112.279	192.952	152.14	144.194	140.515	172.697	151.683	130.987	235.818	116.243	152.004	116.772	156.734	149.69	106.336	179.976	80.95	57.965	133.924	155.404	237.053	158.459	141.048	93.149	126.818	151.769	178.064	130.332	113.233	123.593	131.108	154.44	207.12	123.145	135.431	148.039
PA14_01660	PA14_01660	A0A0H2ZKE4	Carbon molecule anabolism	guanine deaminase	149853	151223	-	456	PA14_RS00680	149853	151223	minus	456	guanine deaminase	guaD	protein-coding	WP_003137018.1	66.7906	56.0267	55.1373	14.568	13.2476	1.50212	3.78813	4.64481	3.64	26.8824	0.388613	1.31188	1.80824	0.610121	0.458018	0.275792	0.0765831	0.154992	0.351173	0.403451	-0.381435	-0.1208	0.331084	0.626825	0.893569	8.37363	241.228	288.269	307.457	269.513	327.58	312.23	376.424	370.536	414.542	411.523	407.03	338.151	398.898	327.105	290.384	268.981	382.377	393	273.554	317.124	285.508	356.226	229.41	349.787	325.46	473.105	254.883	323.854	225.213	296.151	272.376	374.363	381.994	306.457	410.167	424.353	362.001	473.947	537.538	298.699	293.777	243.784
PA14_01670	PA14_01670	A0A0H2ZJV6	Transport of small molecules	ABC transporter ATP-binding protein	152381	153952	+	523	PA14_RS00690	152381	153952	plus	523	ABC transporter ATP-binding protein		protein-coding	WP_003137020.1	53.2598	31.5193	3.2745	0.258669	9.7184	5.23628	1.27627	0.517337	47.4334	0.321697	0	5.83863	0.320535	0	0.522635	0.69271	0.150619	0.408773	0.458134	0.354574	-0.372016	-0.283937	0.0269962	0.48474	0.734056	8.37207	220.541	311.366	218.55	299.624	294.904	265.678	389.851	391.026	267.968	370.576	485.864	354.864	330.713	430.23	491.86	510.928	450.098	305.497	292.375	352.61	244.649	249.043	290.982	308.213	386.105	364.698	406.435	292.994	268.747	303.795	367.162	395.322	319.406	334.637	310.541	369.077	365.553	372.387	353.869	250.149	308.141	301.846
PA14_01680	PA14_01680	A0A0H2ZJ75	Transport of small molecules	ABC transporter permease	153952	155049	+	365	PA14_RS00695	153952	155049	plus	365	ABC transporter permease		protein-coding	WP_003107144.1	6.5388	5.80999	1.52902	0	3.98187	2.59542	0.260035	0	5.70786	0	0.0103772	1.00859	0	0.0206358	0.672826	0.611905	0.291783	0.564315	0.608208	0.572468	-0.381043	-0.0475895	0.00435166	0.292047	0.955616	8.44981	246.9	191.079	310.43	217.098	330.326	286.626	414.853	353.46	340.857	450.716	427.151	425.613	375.562	371.973	375.477	398.74	457.196	326.534	325.15	280.888	349.462	372.561	239.412	307.013	299.181	393.105	407.042	397.362	318.955	424.407	391.131	434.348	385.921	356.275	288.186	437.96	374.918	418.101	363.622	327.315	350.548	400.283
PA14_01690	PA14_01690	A0A0H2ZK73	Transport of small molecules	ABC transporter permease	155072	156052	+	326	PA14_RS00700	155072	156052	plus	326	ABC transporter permease		protein-coding	WP_011666530.1	3.5424	4.58457	8.03088	0.0350647	1.3101	1.98612	11.9409	0.045315	11.9558	0.0574766	0	2.34981	0.0934549	0	0.501165	0.606254	0.034125	0.467722	0.630692	0.280654	-0.46704	-0.138532	0.0622835	0.508785	0.881048	7.76922	176.166	167.682	138.266	138.288	261.68	192.857	272.942	214.808	248.619	260.017	219.678	223.67	244.662	265.592	250.318	303.043	263.198	226.531	220.336	167.184	192.877	220.098	99.703	188.286	267.595	247.519	218.21	230.581	234.79	213.195	258.43	304.261	284.764	258.903	379.307	136.916	199.892	250.811	212.229	173.304	196.649	196.873
PA14_01710	ahpC	Q02UU0	Adaptation, Protection	alkyl hydroperoxide reductase	156164	156727	+	187	PA14_RS00705	156164	156727	plus	187	alkyl hydroperoxide reductase subunit C	ahpC	protein-coding	WP_003083828.1	7890.77	6213.01	6398.75	4620.15	1388.87	494.782	770.184	393.152	3490.11	550.256	498.444	561.154	37.2527	155.15	0.0627718	0.155488	0.291902	-0.0834201	0.0777897	0.155892	0.22913	-0.238908	0.974862	0.945321	0.897451	5.69615	35.7	56.694	71.363	60.222	32.401	65.173	57.413	110.307	52.215	48.26	27.047	42.339	74.748	38.355	63.724	37.036	86.648	47.258	64.576	64.724	68.522	71.073	70.636	26.784	53.317	54.517	41.13	33.287	35.697	60.306	105.9	70.826	60.509	44.031	15.308	47.339	66.2	52.386	84.288	52.088	31.122	43.451
PA14_01720	ahpF	A0A0H2ZK64	Adaptation, Protection	alkyl hydroperoxide reductase	156872	158437	+	521	PA14_RS00710	156872	158437	plus	521	alkyl hydroperoxide reductase subunit F	ahpF	protein-coding	WP_003137023.1	11.079	16.5051	20.9588	183.288	4.18099	11.4283	15.6886	13.741	96.9178	29.5256	45.8399	6.18369	1.25489	7.40632	0.238642	0.274355	0.272421	0.344774	0.281185	0.209031	0.0337792	0.0704183	0.883859	0.985107	0.968407	8.35225	409.053	222.876	409.744	256.13	246.578	261.355	422.261	374.634	436.806	304.767	218.358	258.488	428.797	363.651	378.53	402.795	254.031	263.727	353.381	423.831	338.042	373.421	278.48	272.634	381.304	345.691	467.015	280.511	281.516	368.631	449.529	472.411	381.994	257.393	293.532	216.004	371.689	460.356	334.597	311.882	160.739	341.836
PA14_01730	PA14_01730	A0A0H2ZKF2	Hypothetical, unclassified, unknown	hypothetical protein	158517	159413	-	298	PA14_RS00715	158517	159413	minus	298	polyphosphate kinase 2	ppk2	protein-coding	WP_003137024.1	27.9151	26.146	13.9488	3.19539	14.703	3.18354	2.15748	0.296006	2.53486	1.44147	0.553272	0.63797	0.101773	0.371425	0.619513	0.493841	0.323123	0.463216	0.572749	0.636289	-0.296391	-0.0306251	0.143185	0.792449	0.983813	7.58608	130.456	150.884	106.45	174.347	165.849	163.264	219.233	238.714	274.064	176.66	244.746	166.847	266.175	132.072	180.488	159.226	257.579	226.226	233.965	151.69	156.078	171.378	186.591	194.682	211.246	202.192	199.57	170.249	167.749	203.851	223.13	214.645	208.78	204.808	209.214	180.003	213.455	192.247	327.863	163.015	166.211	273.008
PA14_01750	PA14_01750	A0A0H2ZJW1	Hypothetical, unclassified, unknown	hydroxydechloroatrazine ethylaminohydrolase	159868	161217	+	449	PA14_RS00720	159868	161217	plus	449	8-oxoguanine deaminase		protein-coding	WP_003137026.1	2.97241	3.46193	4.25856	0.216979	1.06622	0.404104	0.600414	0.142194	1.45766	10.115	0.284158	1.51796	0.515514	0.221131	0.400966	0.398765	0.273657	0.306645	0.38523	0.320171	-0.127309	-0.09212	0.595667	0.942932	0.933098	7.79354	183.506	212.977	173.353	208.547	163.104	192.857	262.293	235.299	248.089	213.512	199.557	264.059	290.969	171.513	343.042	204.371	234.808	234.763	264.793	249.651	157.854	200.037	278.48	201.877	234.24	269.242	198.355	256.24	197.932	188.846	299.613	300.888	230.952	196.756	191.233	191.058	238.643	229.066	343.42	176.84	148.085	218.406
PA14_01760	nuh	A0A0H2ZJ79	Carbon molecule anabolism	nonspecific ribonucleoside hydrolase	161387	162376	+	329	PA14_RS00725	161324	162376	plus	350	nucleoside hydrolase		protein-coding	WP_003137027.1	626.766	620.117	630.173	172.116	61.3229	44.713	60.8674	8.95253	117.766	53.5246	61.6472	12.4808	3.61637	52.7157	0.433501	0.617136	0.427915	0.612949	0.350301	0.118428	-0.00558535	-0.00418766	0.0529107	0.992598	0.996029	7.37409	104.432	137.685	115.371	149.069	149.374	149.298	147.93	156.752	199.85	225.212	166.572	155.705	208.564	222.533	170.186	234.378	197.251	153.053	202.164	156.188	168.513	143.866	207.219	185.887	200.38	194.255	219.629	209.43	182.55	167.045	177.153	177.064	124.945	170.589	145.065	185.956	186.652	190.765	101.47	161.407	91.998	126.506
PA14_01770	PA14_01770	A0A0H2ZK78	Membrane proteins	nucleoside-binding outer membrane protein	162413	163261	-	282	PA14_RS00730	162413	163261	minus	282	outer membrane protein OmpK		protein-coding	WP_003083838.1	0.823309	1.21133	1.30791	0.30143	0.229368	0.331075	0.208177	0.0546205	ND	ND	ND	ND	ND	ND	0.727819	0.950884	0.822257	0.969253	0.610553	0.925701	0.0944373	0.0183692	0.176149	0.985107	0.989572	6.16841	49.714	21.598	51.738	26.394	86.494	55.862	74.775	75.473	60.167	68.733	81.142	72.978	90.062	85.756	95.777	72.99	100.548	66.161	59.708	88.215	60.147	79.671	86.888	103.537	75.806	81.88	83.272	80.79	122.474	72.764	78.008	85.28	37.183	47.554	78.243	89.86	64.262	75.861	60.371	78.453	168.947	92.669
PA14_01780	PA14_01780	A0A0H2ZK69	Carbon molecule anabolism	nucleoside 2-deoxyribosyltransferase	163296	163922	-	208	PA14_RS00735	163296	163922	minus	208	nucleoside 2-deoxyribosyltransferase		protein-coding	WP_003083840.1	541.295	616.599	565.951	34.1313	82.8357	97.1367	76.1129	5.19808	417.421	4.84975	4.71295	53.0924	1.14782	2.79536	0.727871	0.581122	0.461206	0.483374	0.914091	0.874596	-0.266665	-0.0977484	0.0572888	0.86838	0.940229	7.01614	95.09	63.293	110.91	83.27	118.346	75.148	145.615	153.337	109.467	120.21	174.159	174.368	130.9	165.723	137.37	105.7	127.459	124.699	132.072	111.456	130.192	102.025	105.016	154.706	119.268	148.72	150.134	191.053	77.49	73.33	133.573	163.332	212.707	149.957	207.27	120.191	160.495	184.834	169.504	168.481	114.911	141.503
PA14_01790	PA14_01790	A0A0H2ZKF7	Carbon molecule anabolism	nucleoside 2-deoxyribosyltransferase	164072	164590	-	172	PA14_RS00740	164072	164590	minus	172	nucleoside 2-deoxyribosyltransferase		protein-coding	WP_003137030.1	1.92473	2.53925	2.47663	1.57271	1.07605	0.713468	0.697211	0.434365	26.6347	40.0118	17.5203	3.41742	2.90907	11.4365	0.573856	0.263185	0.195807	0.391851	0.411135	0.139184	-0.378049	0.128666	0.670066	0.850823	0.938164	6.95719	170.828	115.488	77.013	104.46	148.551	56.86	174.553	172.803	165.923	165.253	119.075	119.216	108.293	125.559	88.145	131.652	124.206	153.968	103.516	127.199	114.965	87.122	120.018	186.287	136.956	111.331	271.699	161.927	105.931	70.782	120.935	104.311	201.852	101.397	117.607	198.712	140.796	153.452	70.82	100.638	137.483	96.514
PA14_01800	PA14_01800	A0A0H2ZJW7	Membrane proteins	hypothetical protein	164828	165925	+	365	PA14_RS00745	164828	165925	plus	365	BMP family ABC transporter substrate-binding protein		protein-coding	WP_003137032.1	416.585	475.237	490.865	17.1489	103.173	80.8425	91.1805	2.36021	119.374	4.06216	3.77909	17.299	0.940698	3.27416	0.77912	0.734397	0.536119	0.761064	0.752911	0.669456	-0.243001	0.0266672	0.0640636	0.859132	0.983813	7.89713	123.116	149.984	178.408	217.469	137.018	204.828	256.274	292.672	243.583	309.739	289.275	245.675	267.998	199.013	313.279	290.607	284.195	226.836	208.329	188.925	246.171	247.324	264.728	239.454	285.536	335.247	352.541	191.053	199.673	221.972	269.543	268.366	334.88	221.917	235.7	249.169	212.809	376.34	310.913	144.044	244.871	223.789
PA14_01810	PA14_01810	A0A0H2ZJ83	Carbon molecule anabolism	oxidoreductase	165998	166960	+	320	PA14_RS00750	165998	166960	plus	320	2-oxoglutarate and iron-dependent oxygenase domain-containing protein		protein-coding	WP_003106716.1	17.4783	9.5045	1.98487	1.71363	4.10513	1.67684	0.728747	0.840581	41.5779	12.0543	1.21548	6.66621	1.39445	1.1062	0.582978	0.657617	0.337484	0.283832	0.15989	0.185289	-0.245494	-0.373785	0.296267	0.894019	0.753519	7.50198	129.789	169.482	151.052	185.871	134.821	151.626	203.028	169.729	251.535	196.256	263.547	240.661	286.594	186.348	161.791	248.706	240.427	265.252	183.667	194.423	178.157	240.445	130.645	208.273	159.95	211.592	138.18	182.038	177.907	212.345	137.277	194.891	262.361	215.627	55.402	198.995	181.162	199.413	197.6	175.876	146.717	88.824
PA14_01830	PA14_01830	Q02UT0	Carbon molecule anabolism	adenosine deaminase	167065	168015	+	316	PA14_RS00755	167065	168015	plus	316	adenosine deaminase		protein-coding	WP_003083850.1	87.254	101.026	104.502	44.3222	9.35956	12.4744	12.959	1.19235	45.9017	59.8538	29.1196	1.82257	5.99183	7.6326	0.491122	0.418824	0.205232	0.422249	0.394225	0.397593	-0.28589	0.00342553	0.155122	0.673103	0.996574	8.62212	294.611	334.164	326.784	352.04	287.216	369.089	466.941	502.016	514.202	486.984	309.396	380.768	397.075	472.565	459.425	436.046	416.385	346.047	386.156	357.858	439.556	262.799	404.125	350.987	394.696	477.7	430.545	387.654	399.057	401.474	495.506	299.443	486.846	394.016	357.681	431.724	486.651	500.14	349.922	452.068	388.51	299.539
PA14_01840	PA14_01840	A0A0H2ZK85	Transcription	RNA polymerase ECF-subfamily sigma-70 factor	168212	168757	+	181	PA14_RS00760	168212	168757	plus	181	RNA polymerase sigma factor		protein-coding	WP_003112642.1	0	0	0	0.747812	0	0	0	0.0458095	ND	ND	ND	ND	ND	ND	0.601247	0.571547	0.380807	0.144083	0.364064	0.275625	-0.22044	-0.427464	0.635218	0.939352	0.790409	6.79575	51.715	106.189	96.34	113.01	83.748	114.717	148.625	142.067	103.37	131.325	179.766	111.974	105.741	97.697	211.778	147.872	133.078	113.418	98.973	79.968	179.68	115.781	145.647	89.945	171.069	75.822	49.234	118.585	91.711	147.792	188.266	53.962	177.371	93.598	104.243	100.065	93.003	105.019	146.052	77.488	109.781	102.666
PA14_01860	PA14_01860	A0A0H2ZK74	Transport of small molecules	transmembrane sensor	168754	169749	+	331	PA14_RS00765	168754	169749	plus	331	FecR family protein		protein-coding	WP_003137034.1	0.955814	0.877037	0.73297	4.21862	0.405735	0.080446	0.238236	0.24039	0.610395	0.601301	0.122415	0.651131	0.094899	0.142382	0.860174	0.682091	0.15928	0.068647	0.797885	0.274801	-0.700894	-0.613444	0.0892936	0.445979	0.717519	6.55914	59.056	59.694	87.717	107.434	83.474	54.532	89.823	206.612	149.225	140.392	145.132	90.805	213.669	115.789	83.948	111.107	119.178	76.832	74.311	93.213	73.851	102.884	45.945	99.939	93.747	85.848	38.091	72.468	119.862	65.402	112.219	151.287	99.771	103.913	121.738	151.656	97.524	49.915	113.545	126.36	101.232	49.987
PA14_01870	PA14_01870	A0A0H2ZKG6	Transport of small molecules	TonB-dependent receptor	169897	172284	+	795	PA14_RS00770	169897	172284	plus	795	TonB-dependent receptor		protein-coding	WP_003137036.1	6.80359	6.25206	6.23693	3.45047	1.85728	1.49345	1.12099	0.630235	ND	ND	ND	ND	ND	ND	0.516093	0.450982	0.389623	0.345165	0.492612	0.315755	-0.12647	-0.105817	0.0106206	0.86725	0.842038	9.67106	607.239	741.52	715.12	786.979	546.15	592.205	954.718	984.224	830.144	831.236	1029.45	828.386	954.219	943.683	853.218	870.2	749.375	842.098	889.781	747.453	729.124	1053.78	787.621	876.667	844.983	839.057	776.602	816.569	719.753	798.418	850.03	786.79	979.005	782.748	1048.5	868.55	777.286	789.252	818.729	694.5	733.929	894.773
PA14_01890	pcaQ	A0A0H2ZJX2	Transcription	transcriptional regulator PcaQ	172662	173489	+	275	PA14_RS00775	172572	173489	plus	305	pca operon transcription factor PcaQ	pcaQ	protein-coding	WP_016254344.1	10.0443	11.7364	11.1498	4.82223	0.671782	0.545914	0.590091	0.183856	0.523526	5.64279	0.90335	0.16221	0.264731	0.836088	0.999297	0.864522	1.02479	1	0.5255	0.687886	0.025491	0.135479	0.0700835	0.985107	0.918343	6.96116	92.754	52.194	27.059	180.667	108.736	97.759	153.023	129.773	149.49	158.526	206.814	115.874	165.539	150.164	117.909	103.537	163.538	132.016	184.316	102.209	162.169	200.323	177.215	121.926	118.763	183.185	185.996	156.032	141.339	111.552	115.487	124.788	125.407	133.351	54.916	101.199	122.389	124.294	120.743	91.314	141.245	125.353
PA14_01900	pcaH	A0A0H2ZJ87	Carbon compound catabolism	protocatechuate 3,4-dioxygenase subunit beta	173624	174343	+	239	PA14_RS00780	173624	174343	plus	239	protocatechuate 3,4-dioxygenase subunit beta	pcaH	protein-coding	WP_003102187.1	0.454505	0.488174	0.209245	2.02564	0.454921	0.20363	0.181479	0.0873789	ND	ND	ND	ND	ND	ND	0.343136	0.350766	0.0521804	0.213467	0.34922	0.106148	-0.290956	-0.1373	0.773744	0.88986	0.921059	6.67096	122.782	83.391	69.579	120.073	67.273	115.049	131.031	167.339	177.585	79.555	101.593	61.558	139.286	158.848	105.317	118.135	81.621	96.039	97.35	100.71	101.768	99.732	78.45	69.957	110.171	94.83	76.181	102.635	110.865	136.184	100.234	146.71	152.428	119.261	107.402	59.812	123.358	124.788	89.164	82.954	60.192	94.207
PA14_01910	pcaG	A0A0H2ZK90	Carbon compound catabolism	protocatechuate 3,4-dioxygenase subunit alpha	174354	174959	+	201	PA14_RS00785	174354	174959	plus	201	protocatechuate 3,4-dioxygenase subunit alpha	pcaG	protein-coding	WP_003137038.1	0.103676	0	0	0.850809	0.207352	0	0	0.169043	ND	ND	ND	ND	ND	ND	0.727925	0.346426	0.279071	-0.173847	0.77302	0.389365	-0.448855	-0.520273	0.508867	0.893575	0.82506	5.33718	34.032	37.196	21.409	42.379	42.286	26.934	51.162	61.13	78.986	47.675	32.655	52.923	53.6	52.829	11.829	48.119	59.146	36.586	26.934	23.741	46.189	83.396	39.381	35.578	42.704	33.42	6.281	47.503	46.145	39.072	85.417	50.831	44.343	29.69	73.626	58.111	51.345	37.807	63.622	26.365	59.85	21.533
PA14_01930	pcaR	A0A0H2ZK80	Transcription	transcriptional regulator PcaR	175175	176014	+	279	PA14_RS00790	175175	176014	plus	279	IclR family transcriptional regulator C-terminal domain-containing protein		protein-coding	WP_003137039.1	32.1077	34.0509	38.0949	35.451	3.08871	2.03298	3.05372	3.37691	11.2593	31.524	32.5387	15.4462	5.09034	51.751	0.652195	0.683256	0.229254	0.327971	0.518802	0.508551	-0.422941	-0.355285	0.143698	0.649216	0.738928	7.5921	103.431	136.485	151.35	120.073	195.779	214.471	213.909	185.097	243.848	273.764	229.243	224.227	227.89	263.421	243.831	231.675	195.181	244.52	145.701	226.16	132.73	157.909	185.029	202.277	192.8	144.125	242.929	233.355	152.657	151.756	239.908	278.243	215.247	187.447	141.42	184.822	165.339	205.344	351.547	171.374	183.653	159.575
PA14_01940	PA14_01940	A0A0H2ZKH1	Secretion	RND efflux membrane fusion protein	176167	177318	+	383	PA14_RS00795	176167	177318	plus	383	triclosan efflux RND transporter adaptor protein TriA	triA	protein-coding	WP_003137041.1	156.446	160.736	158.442	53.1633	12.284	14.6778	8.92933	7.1174	2.62192	10.0125	0.965421	1.2208	0.829311	1.10725	0.343972	0.204097	0.197585	0.140188	0.00129732	0.0190558	-0.146387	-0.0639089	0.67674	0.936129	0.964522	7.47207	156.815	163.182	152.242	195.536	145.53	204.828	144.226	240.08	202.235	289.85	250.683	162.39	163.716	145.822	188.12	223.565	197.842	185.371	172.31	208.167	242.365	153.037	160.962	175.893	193.558	146.005	173.434	138.002	220.86	205.267	126.6	159.719	167.671	199.021	102.542	244.917	231.539	149.498	110.758	178.126	189.809	163.036
PA14_01960	PA14_01960	A0A0H2ZJX6	Transport of small molecules	RND efflux membrane fusion protein	177315	178385	+	356	PA14_RS00800	177315	178385	plus	356	triclosan efflux RND transporter adaptor protein TriB	triB	protein-coding	WP_003083872.1	155.453	156.781	170.884	42.2112	16.8723	10.7278	19.1371	1.50616	0.318349	0.0908738	0	0.213545	0.0198218	0	0.452259	0.322457	0.276743	0.040576	0.480216	0.356814	-0.175516	-0.281881	0.061951	0.858882	0.738928	8.11275	240.894	284.969	212.603	284.011	188.091	240.407	314.15	313.162	403.94	329.628	248.704	273.529	264.352	262.697	335.411	283.849	325.597	251.227	242.402	288.385	291.091	256.208	290.67	313.409	204.676	297.44	246.981	179.611	201.705	269.254	349.077	338.951	286.842	303.689	345.532	270.713	294.187	247.105	354.798	263.331	304.721	290.311
PA14_01970	PA14_01970	A0A0H2ZJ93	Transport of small molecules	RND efflux transporter	178382	181429	+	1015	PA14_RS00805	178382	181429	plus	1015	triclosan efflux RND transporter permease subunit TriC	triC	protein-coding	WP_003137043.1	264.541	200.927	214.327	76.6133	44.3592	21.7435	31.776	4.48325	13.8934	17.8289	8.34986	2.7596	8.0116	1.65475	0.524621	0.627289	0.606428	0.433502	0.367767	0.426518	0.0818076	-0.193787	0.0134172	0.942932	0.769893	8.95971	442.084	398.357	321.73	388.843	390.46	376.737	522.271	739.705	612.271	502.193	427.811	455.975	617.307	597.401	665.479	486.869	555.082	556.114	561.711	611.007	567.971	516.714	628.847	514.487	458.626	514.254	616.743	439.318	493.379	449.04	436.237	519.146	512.251	456.414	478.933	435.409	466.953	574.765	585.603	413.806	407.662	502.949
PA14_01980	PA14_01980	A0A0H2ZK95	Transcription	LysR family transcriptional regulator	181628	182566	+	312	PA14_RS00810	181628	182566	plus	312	LysR family transcriptional regulator		protein-coding	WP_003083876.1	80.6238	73.9311	74.8082	39.576	6.83874	4.89436	9.2341	4.68863	19.6807	11.729	12.7359	4.88666	1.15777	9.29213	0.420036	0.449638	0.309472	0.19558	0.45234	0.368837	-0.110564	-0.254058	0.1637	0.934076	0.742272	8.2776	232.553	300.868	256.313	340.888	261.954	194.188	345.634	317.943	384.591	383.445	334.134	255.424	397.075	268.848	301.832	382.52	310.515	392.39	279.071	388.346	328.905	249.616	311.611	323.803	290.084	375.142	255.288	271.843	263.523	257.079	354.306	316.065	343.425	302.683	346.99	377.864	290.957	348.418	406.346	291.947	302.669	269.162
PA14_01990	PA14_01990	A0A0H2ZK84	Hypothetical, unclassified, unknown	hypothetical protein	182682	182867	+	61	PA14_RS00815	182682	182867	plus	61	hypothetical protein		protein-coding	WP_003083879.1	ND	ND	ND	ND	ND	ND	ND	ND	ND	ND	ND	ND	ND	ND	1.00841	0.652886	0.524237	0.955464	0.946542	-0.398966	-0.484173	0.302578	0.703182	0.943857	0.944395	3.79955	7.007	17.398	5.65	12.639	17.848	4.655	10.186	25.955	27.565	8.774	38.922	22.283	13.856	9.046	33.198	18.112	13.308	10.366	14.278	12.245	9.39	7.738	55.946	9.194	37.145	6.057	22.49	38.835	8.707	28.313	46.849	20.477	6.236	14.09	48.598	7.087	22.282	35.583	0.232	9.324	19.152	3.461
PA14_02010	PA14_02010	A0A0H2ZKH6	Hypothetical, unclassified, unknown	hypothetical protein	183147	183299	+	50	PA14_RS00825	183454	184788	plus	444	OprD family porin		protein-coding	WP_003112121.1	ND	ND	ND	ND	ND	ND	ND	ND	ND	ND	ND	ND	ND	ND	-0.0837029	0.105383	-0.0323244	-0.232749	-0.306448	8.21244E-05	0.0513785	-0.338132	0.824871	0.985107	0.791993	-2.7866	0	0	0	0	0	0	0	0	0	0	0	0	0	0	0	0	0	0	0	0	0	0	0	0	0	0	0	0	0	0	0	0	0	0	0	0	0	0	0	0	0	0
PA14_02020	PA14_02020	A0A0H2ZJY0	Membrane proteins	outer membrane porin	183454	184788	+	444	PA14_RS00830	184817	185614	minus	265	helix-turn-helix transcriptional regulator		protein-coding	WP_003083886.1	152.469	173.828	165.192	80.9283	33.1151	30.2258	17.3988	4.78398	ND	ND	ND	ND	ND	ND	0.481949	0.416435	0.254137	0.258477	0.373092	0.0606562	-0.227813	-0.157958	0.192101	0.829922	0.844933	8.04413	173.831	200.378	274.154	202.6	220.766	324.533	313.687	339.8	291.558	303.89	284.657	309.74	297.897	288.75	216.357	350.081	287.744	308.241	267.064	286.886	272.565	259.647	210.345	295.42	278.966	214.307	352.338	262.134	236.242	241.224	239.037	256.321	417.792	315.263	263.644	226.208	258.988	229.56	180.65	281.98	269.153	178.032
PA14_02030	PA14_02030	A0A0H2ZJA0	Transcription	AraC family transcriptional regulator	184817	185614	-	265	PA14_RS00835	185692	187308	plus	538	gamma-glutamyltransferase family protein		protein-coding	WP_003137047.1	10.3903	10.9843	11.7748	5.01757	0.623588	0.959679	1.01414	0.626403	9.62735	30.5027	5.75904	0.527129	2.77331	3.46389	0.44049	0.365788	0.0678448	0.236872	0.408587	-0.0992477	-0.372645	-0.128916	0.0143727	0.342011	0.844933	7.83422	227.214	216.577	226.578	191.447	177.382	198.843	245.162	215.491	292.883	301.842	241.118	317.539	298.626	239.901	209.107	207.886	316.429	272.264	198.919	190.424	229.168	190.58	250.351	200.278	248.391	227.049	244.144	216.365	255.106	201.87	222.912	333.651	289.614	269.974	244.934	210.618	232.83	164.325	178.792	190.988	165.527	183.03
PA14_02050	PA14_02050	A0A0H2ZKA0	Carbon molecule anabolism	gamma-glutamyltranspeptidase	185692	187308	+	538	PA14_RS31175	187654	187911	minus	85	hypothetical protein		protein-coding	WP_123903201.1	19.3513	22.993	24.9288	16.5695	2.13563	1.87339	0.347891	1.16397	47.8082	52.5387	116.014	9.10916	15.2384	90.9044	0.900206	0.731905	0.616361	0.862482	0.805599	0.5987	-0.283845	0.130577	0.0479566	0.837765	0.893569	7.49255	96.758	113.388	190.005	88.103	165.849	84.458	282.434	265.01	185.272	208.833	174.159	189.688	281.489	146.184	243.831	159.226	190.745	176.225	221.309	197.921	171.051	169.659	135.333	187.086	176.375	193.211	330.051	185.852	188.355	192.526	239.473	197.541	207.395	159.267	160.373	248.886	169.86	168.278	204.334	175.233	164.501	153.038
PA14_02060	PA14_02060	A0A0H2ZK89	Membrane proteins	hypothetical protein	187980	188816	+	278	PA14_RS00845	187980	188816	plus	278	outer membrane protein OmpK		protein-coding	WP_003102209.1	53.4632	66.0225	65.2591	54.1532	5.73946	5.46303	10.4864	5.92798	101.594	9.02727	23.3209	5.21584	1.08735	4.96181	0.278948	0.191222	-0.0129118	0.11983	0.0530907	0.0916978	-0.29186	-0.0713928	0.976005	0.910559	0.980289	6.08843	107.101	41.096	85.933	82.527	76.609	32.254	57.181	125.675	114.503	74.583	90.378	41.224	88.603	102.401	97.303	49.471	70.679	53.355	89.238	66.224	71.314	65.628	28.129	77.953	69.994	71.227	78.815	41.262	65.3	79.842	79.534	88.893	69.747	46.799	55.402	51.875	59.742	108.479	48.529	59.483	46.17	101.128
PA14_02070	PA14_02070	A0A0H2ZKI1	Carbon molecule anabolism	transporter	189058	190464	+	468	PA14_RS00850	189058	190464	plus	468	nucleobase:cation symporter-2 family protein		protein-coding	WP_003083900.1	0.368213	0.0237512	0	0	0.319303	0.0475025	0	0	2.08674	0	0	0.792218	0	0	0.350876	0.568025	0.282891	0.632873	0.510659	0.242393	-0.0679846	0.0648473	0.229	0.985107	0.960874	7.72839	226.881	206.978	145.997	157.247	138.94	158.276	167.377	304.283	182.356	190.406	200.876	247.903	204.918	373.059	230.476	178.69	254.031	259.154	223.905	147.191	202.267	185.134	258.165	217.068	212.256	221.827	387.187	269.069	222.311	221.122	198.943	189.832	192.152	248.839	339.214	253.138	164.047	188.541	246.13	185.843	180.575	174.956
PA14_02090	PA14_02090	A0A0H2ZJY4	Transcription	TetR family transcriptional regulator	190557	191222	+	221	PA14_RS00855	190557	191222	plus	221	TetR/AcrR family transcriptional regulator		protein-coding	WP_003137048.1	42.2321	47.1479	48.1172	23.5279	4.49426	3.58537	1.70802	0.806896	19.8916	12.3288	7.40236	1.32506	1.69982	4.19562	0.502106	0.520661	0.161041	0.505188	0.54412	0.498722	-0.341065	-0.0154727	0.536426	0.867381	0.991392	6.90123	106.1	139.185	88.907	105.575	44.208	128.017	142.143	127.724	153.73	183.387	106.211	78.549	122.878	70.559	169.804	107.322	167.678	173.786	124.284	130.198	62.685	115.781	92.514	111.132	139.736	134.516	84.691	127.946	130.02	183.183	123.55	132.256	118.016	136.119	205.569	92.694	107.858	139.367	158.127	104.497	151.505	99.975
PA14_02100	PA14_02100	A0A0H2ZJA5	Hypothetical, unclassified, unknown	hypothetical protein	191228	191818	+	196	PA14_RS00860	191228	191818	plus	196	YigZ family protein		protein-coding	WP_003137049.1	0.79722	1.08091	0.757033	2.56124	0.0728178	0.22675	0.165857	0.818922	1.24093	0.187378	0.791771	0.242741	0.190649	0.939325	0.603582	0.673715	0.381733	0.64425	0.102737	0.525284	-0.22185	-0.029465	0.473136	0.941213	0.989544	6.63512	99.093	57.294	78.797	60.222	97.478	83.793	148.162	84.694	108.141	131.91	97.635	113.924	125.795	145.822	100.356	140.843	103.801	109.759	87.291	67.223	113.696	110.622	115.643	121.126	106.886	129.503	191.263	81.137	92.291	105.606	97.184	94.675	100.233	130.584	43.009	43.371	167.922	96.124	203.173	132.791	38.646	68.444
PA14_02110	PA14_02110	A0A0H2ZKA5	Two-component regulatory systems	diguanylate cyclase	191825	192532	-	235	PA14_RS00865	191825	192652	minus	275	biofilm formation regulator diguanylate cyclase SiaD	siaD	protein-coding	WP_003083910.1	2.09624	0.384577	0	4.13211	3.22967	0.444224	0	0.924975	ND	ND	ND	ND	ND	ND	0.213144	0.0231192	0.146717	0.0895412	-0.438833	0.142978	-0.0664268	0.066422	0.847526	0.985107	0.983813	5.92412	42.707	65.093	84.149	40.52	75.236	69.495	32.179	75.815	119.009	85.697	99.614	54.037	56.517	63.684	48.843	40.55	76.002	89.027	79.827	49.73	54.564	134.409	51.258	60.363	79.849	52.846	63.619	87.725	45.855	64.27	58.615	68.898	88.455	60.889	5.832	40.82	111.087	74.626	61.532	63.984	69.426	29.992
PA14_02130	PA14_02130	Q02UQ8	Hypothetical, unclassified, unknown	hypothetical protein	192659	193039	-	126	PA14_RS00870	192659	193039	minus	126	biofilm formation regulator SiaD modulator protein SiaC	siaC	protein-coding	WP_003083913.1	15.379	19.4468	21.7528	20.915	1.87347	0.948094	1.06296	2.28821	ND	ND	ND	ND	ND	ND	0.407326	0.372715	0.333348	0.699989	0.782088	0.595929	-0.0739778	0.327275	0.74211	0.985107	0.881599	5.77799	46.043	40.496	23.193	67.657	40.364	47.549	50.699	96.647	43.999	36.56	43.54	69.357	80.946	45.954	16.408	83.533	49.387	57.014	68.47	28.489	70.298	94.287	25.941	51.169	57.865	67.885	107.18	42.302	49.048	66.252	52.296	60.948	39.955	87.559	236.915	40.82	79.44	78.826	36.455	79.739	57.114	46.527
PA14_02140	PA14_02140	A0A0H2ZK93	Hypothetical, unclassified, unknown	hypothetical protein	193066	193608	-	180	PA14_RS00875	193066	193608	minus	180	biofilm formation regulator kinase SiaB	siaB	protein-coding	WP_003083916.1	3.85297	5.32975	4.45133	13.6136	1.33105	2.42292	1.33607	3.1677	3.7311	0.496845	0.651073	0.795273	0.139666	0.751855	1.94542	1.92448	2.35906	1.39198	2.02795	2.3462	0.413642	-0.532498	0.710763	0.985107	0.950586	-0.729132	0	0	0.297	0	0	0	3.936	0	0	0.292	4.288	0.557	0.729	5.789	0	0.811	0.591	0	0	12.495	0	0	4.376	3.998	0.253	0.627	0	0	0.29	5.663	11.549	0	0	11.826	0.486	0	3.229	0.988	1.161	0	0	4.614
PA14_02150	PA14_02150	A0A0H2ZKI5	Transcription	hypothetical protein	193617	195608	-	663	PA14_RS00880	193617	195608	minus	663	biofilm regulation protein phosphatase SiaA	siaA	protein-coding	WP_003083920.1	1.84378	3.56894	2.41524	4.87451	0.641932	0.760763	0.639579	1.31824	1.01237	0	1.0512	0.522302	0	0.44207	0.512942	0.686033	0.329429	0.70147	0.465472	0.397069	-0.183513	0.0154374	0.00348894	0.838681	0.9862	8.26281	223.544	201.878	263.747	291.818	208.41	238.412	325.262	339.458	373.459	303.597	241.448	351.521	298.626	354.967	352.2	380.087	405.739	375.316	329.693	243.403	301.497	275.695	306.297	272.234	323.438	394.359	440.676	300.969	351.17	369.198	334.695	299.924	312.709	273.999	293.046	339.313	286.759	361.514	231.965	286.803	288.989	349.911
PA14_02180	cheB	A0A0H2ZJY9	Chemotaxis	chemotaxis-specific methylesterase	195871	196920	-	349	PA14_RS00885	195871	196920	minus	349	chemotaxis response regulator protein-glutamate methylesterase		protein-coding	WP_003137050.1	87.1503	77.007	70.0846	4.63216	3.6879	1.66672	4.76138	1.05676	35.1333	2.91798	4.76829	5.9738	0.423437	3.02758	0.699147	0.536358	0.526528	0.75904	0.68926	0.420771	-0.172618	0.222682	0.00820284	0.878497	0.783769	7.6008	152.811	105.289	131.427	142.749	130.703	200.838	215.992	217.54	214.958	314.419	178.447	192.473	152.413	192.862	263.292	171.391	208.784	208.238	221.634	171.682	212.926	208.634	173.777	194.282	204.676	257.962	233.406	213.244	208.38	243.772	251.457	197.059	173.214	228.71	216.261	236.413	201.829	178.904	199.922	169.445	161.423	161.497
PA14_02190	PA14_02190	A0A0H2ZJB1	Chemotaxis	hypothetical protein	196940	197542	-	200	PA14_RS00890	196940	197542	minus	200	chemoreceptor glutamine deamidase CheD	cheD	protein-coding	WP_003137051.1	15.7446	15.1711	13.1425	1.13838	1.96925	0.787649	1.07605	1.14268	26.0896	3.21416	21.5141	7.20723	3.76461	30.2053	0.181678	0.457366	0.110316	0.0465979	0.388451	0.248736	-0.0713622	-0.410768	0.343748	0.984937	0.640806	7.13141	146.138	121.487	162.946	117.471	124.662	90.111	144.689	134.895	121.924	145.656	155.028	125.066	149.496	174.408	183.923	165.443	198.434	133.236	110.655	111.206	125.116	158.769	142.835	159.903	153.381	144.96	81.246	83.564	195.03	124.293	172.359	121.174	156.123	176.376	147.252	175.184	191.496	136.649	137.925	158.513	107.73	138.811
PA14_02200	PA14_02200	A0A0H2ZKB0	Chemotaxis	chemotaxis protein methyltransferase	197548	198390	-	280	PA14_RS00895	197548	198390	minus	280	CheR family methyltransferase		protein-coding	WP_003083930.1	11.7598	7.32357	3.46577	0.191691	2.14085	0.288357	0.531673	0.134538	1.41823	0.287762	0	0.720476	0.575523	0	0.459682	0.34715	0.355474	0.257816	-0.0745458	0.304089	-0.104209	-0.0893342	0.674415	0.984937	0.965536	6.20957	60.057	56.394	60.659	61.337	78.806	77.808	142.374	73.766	113.973	62.006	45.849	97.211	101.001	112.895	83.567	75.152	51.161	82.015	83.721	83.467	78.673	86.549	62.197	103.137	89.956	95.248	90.566	60.332	76.619	41.903	41.183	84.557	72.519	87.307	53.944	34.867	59.096	92.911	71.981	78.453	133.721	48.834
PA14_02220	PA14_02220	A0A0H2ZK98	Chemotaxis	chemotaxis transducer	198460	200499	-	679	PA14_RS00900	198460	200499	minus	679	aerotaxis transducer Aer2	aer2	protein-coding	WP_003137052.1	1244.99	1090	687.93	52.3866	141.452	135.939	142.263	8.45043	1214.69	85.4207	195.429	193.625	10.5094	9.73937	0.685708	0.630396	0.372222	0.444019	0.396071	0.335576	-0.313486	-0.186377	0.0641023	0.673103	0.817426	8.12711	241.561	174.581	204.575	189.96	277.606	223.449	313.224	315.553	357.026	360.631	320.941	353.471	287.688	283.684	322.055	267.899	453.943	349.096	302.759	218.913	330.682	232.134	261.603	331.798	310.299	302.453	272.105	274.617	336.078	218.008	286.539	225.004	328.644	352.752	175.682	302.745	249.623	252.541	186.455	340.498	357.73	261.857
PA14_02230	cheW	A0A0H2ZKI9	Chemotaxis	purine-binding chemotaxis protein	200535	201020	-	161	PA14_RS00905	200535	201020	minus	161	chemotaxis protein CheW		protein-coding	WP_003083938.1	35.4384	38.2268	27.5158	0.909852	6.31222	5.55409	4.55423	0.417672	39.1111	2.83394	4.63195	18.7502	1.35492	2.08366	0.549162	0.731646	0.415683	0.589829	0.723763	0.303149	-0.133479	-0.141817	0.204574	0.961577	0.893569	6.52439	35.367	59.994	65.119	105.203	97.203	70.16	89.36	108.941	100.985	105.294	101.263	79.106	132.723	100.23	92.724	126.245	124.502	83.234	79.827	103.959	101.26	113.775	63.135	67.559	109.16	82.715	76.789	111.997	151.206	90.884	124.421	112.984	106.238	123.287	78.729	101.199	112.056	98.348	42.492	85.526	73.53	115.355
PA14_02250	cheA	A0A0H2ZJZ1	Two-component regulatory systems	two-component sensor	201007	202926	-	639	PA14_RS00910	201007	202926	minus	639	chemotaxis protein CheA		protein-coding	WP_003137053.1	163.62	110.224	87.2276	20.2403	36.9778	10.5578	22.0106	9.65796	36.2702	4.18963	5.07217	7.24377	0.96553	1.12294	0.636626	0.581679	0.613	0.566609	0.599956	0.615411	-0.0236257	-0.0150706	0.0902194	0.985107	0.989572	8.02679	159.817	194.379	229.255	173.975	162.28	226.109	305.121	349.362	328.93	302.72	200.217	234.255	263.258	270.296	336.556	251.139	259.058	272.264	215.468	382.348	309.364	264.232	198.781	344.59	286.294	291.174	236.445	227.46	297.769	275.766	205.262	392.431	301.854	252.864	260.242	261.359	266.092	355.337	256.346	227.32	303.353	261.472
PA14_02260	PA14_02260	A0A0H2ZJB8	Two-component regulatory systems	two-component response regulator	202954	203319	-	121	PA14_RS00915	202954	203319	minus	121	response regulator		protein-coding	WP_003083943.1	195.044	150.21	91.7507	8.61278	11.6425	11.0691	8.90692	1.36785	651.968	52.7079	141.92	59.6374	7.0601	41.5693	0.412314	0.190804	0.238723	-0.334373	-0.395238	-0.217534	-0.17359	-0.525177	0.124588	0.942919	0.729428	6.36516	89.084	88.49	88.907	88.846	95.556	68.165	140.985	75.815	125.9	107.341	108.849	102.504	110.116	125.559	179.725	78.396	59.146	80.49	66.847	111.456	113.188	109.189	106.266	85.948	67.72	100.052	48.424	50.277	40.921	107.022	79.752	84.557	62.126	88.817	34.748	40.536	77.825	83.274	52.012	67.199	69.768	90.746
PA14_02270	PA14_02270	A0A0H2ZKB6	Chemotaxis	chemotaxis transducer	203517	204689	-	390	PA14_RS00920	203517	204689	minus	390	trichloroethylene chemotactic transducer CttP	cttP	protein-coding	WP_003137055.1	232.291	213.739	188.075	34.5991	37.4432	29.432	39.0484	6.48563	147.144	171.57	110.954	35.2804	27.3877	20.2473	0.509185	0.233185	0.368385	0.108478	0.504728	0.301663	-0.140799	-0.124708	0.16105	0.9183	0.893569	8.39088	259.578	297.568	295.86	278.435	261.405	310.235	377.35	346.972	408.181	361.509	434.078	403.051	315.764	315.888	395.701	307.638	317.021	290.862	314.117	402.34	252.516	357.659	533.207	338.594	321.164	323.55	209.093	339.11	314.312	294.169	366.291	370.268	305.549	324.824	650.727	377.864	336.167	353.854	391.485	271.691	286.595	365.292
PA14_02290	PA14_02290	A0A0H2ZKA4	Transcription	LysR family transcriptional regulator	204880	205815	-	311	PA14_RS00925	204880	205815	minus	311	LysR family transcriptional regulator		protein-coding	WP_003137057.1	12.7696	11.8231	8.31548	8.40122	0.322926	0.902904	1.60147	0.472817	11.1067	19.7774	10.8664	1.18385	2.85557	5.54356	0.584585	0.535271	0.162934	0.0153119	0.674845	0.294632	-0.421652	-0.519959	0.438003	0.855093	0.755847	6.19749	61.391	88.79	52.333	51.3	60.134	53.867	90.055	54.641	95.419	86.282	89.718	111.696	90.427	67.664	140.041	68.935	78.072	88.112	93.132	62.725	78.166	45.281	54.696	75.154	98.295	33.629	72.534	93.273	36.568	58.041	130.522	93.711	66.514	84.54	194.392	43.371	68.138	99.089	75.464	60.769	53.01	69.213
PA14_02300	fabG	A0A0H2ZKJ6	Carbon molecule anabolism	3-ketoacyl-ACP reductase	205932	206684	+	250	PA14_RS00930	205932	206684	plus	250	3-oxoacyl-ACP reductase family protein		protein-coding	WP_003083953.1	10.6613	13.7397	12.2349	25.034	2.144	2.72419	0.864843	2.07116	21.3769	38.0792	13.03	3.26171	4.60968	3.47867	0.883155	0.0711818	0.572117	1.02751	0.839072	-0.108393	-0.311038	0.956331	0.553189	0.961981	0.783769	4.09697	12.679	17.998	28.248	7.435	20.045	3.658	19.909	18.1	17.759	35.098	31.335	21.726	23.336	3.618	9.921	27.304	20.11	7.927	17.523	25.74	15.988	14.902	17.19	22.386	19.204	16.919	94.416	23.578	19.445	14.439	42.273	40.231	23.326	22.645	13.364	7.087	21.313	3.459	15.093	23.15	3.762	28.454
PA14_02310	atsA	A0A0H2ZJZ6	Carbon molecule anabolism	arylsulfatase	206784	208394	-	536	PA14_RS00935	206784	208394	minus	536	arylsulfatase AtsA	atsA	protein-coding	WP_003137060.1	0.586083	0.974424	0.247181	3.46897	0.268394	0.297066	0.262014	0.365123	43.6302	16.0887	124.649	19.1724	4.15759	22.7503	0.482331	0.408302	0.290047	0.415662	0.507275	0.145284	-0.192284	0.00735929	0.0727521	0.850823	0.991708	7.92239	192.181	228.875	206.656	203.343	191.935	181.552	255.811	351.411	277.245	288.096	223.966	246.51	282.218	198.289	299.924	267.899	274.732	227.141	195.998	250.4	297.944	214.653	229.723	237.056	295.39	252.114	246.171	273.577	251.333	230.182	358.664	197.541	301.392	251.606	244.205	297.359	257.373	212.757	160.913	219.282	214.091	248.398
PA14_02330	PA14_02330	A0A0H2ZJC4	Transport of small molecules	ABC transporter ATP-binding protein	208482	209321	-	279	PA14_RS00940	208482	209321	minus	279	ABC transporter ATP-binding protein		protein-coding	WP_003137062.1	ND	ND	ND	ND	ND	ND	ND	ND	15.9907	0.856696	66.2489	4.88134	0.537055	20.8264	0.81917	1.49745	0.866098	1.02234	0.881039	0.880112	0.0469272	-0.47511	0.112805	0.985107	0.751009	5.92487	26.358	17.398	31.519	80.668	41.462	39.902	66.904	59.081	65.733	74.583	55.744	37.325	106.835	115.066	85.856	131.111	55.005	91.771	46.728	76.969	58.117	47	56.571	103.137	48.263	49.295	105.762	55.478	101.288	66.252	40.529	53.721	69.055	79.004	108.859	40.536	79.117	55.351	62.926	92.922	51.3	36.145
PA14_02340	PA14_02340	A0A0H2ZKC0	Transport of small molecules	ABC transporter permease	209318	210934	-	538	PA14_RS00945	209318	210934	minus	538	ABC transporter permease		protein-coding	WP_003110981.1	ND	ND	ND	ND	ND	ND	ND	ND	7.27169	0.021539	17.7891	2.09624	0.043078	3.98162	0.369377	0.594843	0.25629	0.306433	0.342291	0.194452	-0.113088	-0.288409	0.0546365	0.9183	0.640806	8.5774	261.58	314.066	375.252	383.266	289.138	330.185	305.121	468.89	334.231	529.686	433.418	412.522	482.032	409.605	468.965	429.288	545.323	472.88	364.414	331.868	377.632	347.055	452.882	386.965	356.54	412.74	373.409	367.543	335.498	448.473	309.201	466.148	415.944	447.356	323.663	397.991	401.398	358.796	397.29	319.599	315.323	312.228
PA14_02360	PA14_02360	A0A0H2ZKA9	Transport of small molecules	ABC transporter substrate-binding protein	211201	212262	+	353	PA14_RS00950	211201	212262	plus	353	ABC transporter substrate-binding protein		protein-coding	WP_003112655.1	3.87647	4.3622	2.24061	4.31909	0.671901	0.349764	0.52174	0.266065	35.4321	6.05068	68.1846	15.6737	0.302492	43.1195	0.545222	0.335788	0.260438	0.318939	0.233357	0.110273	-0.284784	-0.016849	0.449095	0.827099	0.989572	7.41797	122.115	143.685	109.424	159.477	195.23	174.237	220.391	188.854	216.813	240.128	183.065	197.208	217.315	196.842	129.738	175.716	163.538	208.238	223.905	146.942	181.202	170.805	185.341	137.916	197.095	134.099	184.982	209.43	198.513	169.876	235.55	189.35	230.028	142.409	77.757	164.696	197.954	190.765	111.687	172.339	148.769	119.97
PA14_02370	PA14_02370	A0A0H2ZKK2	Membrane proteins	porin	212285	213643	-	452	PA14_RS00955	212285	213643	minus	452	OprD family porin		protein-coding	WP_003137064.1	ND	ND	ND	ND	ND	ND	ND	ND	ND	ND	ND	ND	ND	ND	0.689966	0.769601	0.352352	0.213209	0.737153	0.612136	-0.337614	-0.556391	0.340079	0.882082	0.738928	6.72653	112.439	77.992	87.42	37.546	68.372	111.392	164.599	132.846	128.285	62.591	128.31	135.093	145.849	132.796	209.489	108.944	122.431	97.564	79.178	81.717	95.423	87.122	168.776	98.34	120.531	110.287	45.587	88.418	84.745	104.757	106.989	84.075	138.34	137.126	201.925	113.955	92.034	111.691	174.148	169.767	103.284	56.524
PA14_02380	PA14_02380	A0A0H2ZK00	Carbon molecule anabolism	acid phosphatase	213891	214616	+	241	PA14_RS00960	213891	214616	plus	241	phosphatase PAP2 family protein		protein-coding	WP_003137066.1	ND	ND	ND	ND	ND	ND	ND	ND	ND	ND	ND	ND	ND	ND	0.341976	0.722243	-0.0174124	0.911241	0.747526	0.542473	-0.359388	0.188998	0.470244	0.939786	0.936249	6.00344	81.41	34.496	35.682	47.955	50.249	51.872	27.549	69.668	53.541	67.564	97.964	76.321	76.936	49.934	172.857	58.662	94.042	60.063	71.715	43.983	36.799	38.116	32.818	78.752	63.677	83.968	273.523	44.383	104.19	41.337	97.184	85.762	77.138	36.735	116.635	72.852	52.314	78.332	66.176	100.96	62.586	45.758
PA14_02390	PA14_02390	A0A0H2ZJD1	Transcription	transcriptional regulator	214640	215557	-	305	PA14_RS00965	214640	215557	minus	305	LysR family transcriptional regulator		protein-coding	WP_003137069.1	0.411215	0.466504	1.29808	0.574973	0.354365	0.156484	1.01062	0.327485	182.717	46.784	495.641	20.4641	3.64877	189.924	0.496754	0.100139	0.564976	0.794764	0.46443	0.638642	0.068222	0.694626	0.678849	0.985107	0.755847	5.63979	70.066	42.595	62.443	44.237	26.909	15.296	47.458	31.077	68.914	65.224	50.137	56.823	79.123	43.421	24.803	40.82	26.024	44.818	62.629	99.211	63.446	42.988	38.756	33.979	78.585	52.219	61.188	67.267	69.363	64.836	38.568	43.363	57.507	72.966	124.897	18.992	75.242	49.915	161.61	35.368	30.78	36.145
PA14_02410	PA14_02410	A0A0H2ZKC8	Membrane proteins	TonB-dependent receptor	215908	218280	+	790	PA14_RS00970	215908	218280	plus	790	TonB-dependent receptor		protein-coding	WP_003083968.1	ND	ND	ND	ND	ND	ND	ND	ND	ND	ND	ND	ND	ND	ND	0.459185	0.500643	0.401798	0.160137	0.416082	0.197641	-0.0573872	-0.340506	0.0112763	0.967127	0.465114	8.90217	353.667	395.657	392.498	433.08	416.546	418.301	500.046	475.72	550.249	578.531	620.111	480.208	658.874	559.045	414.78	494.979	542.07	631.726	565.605	511.796	522.543	608.135	381.309	518.485	476.061	445.325	352.743	441.051	465.228	426.389	532.549	475.784	507.17	516.8	546.241	479.346	495.37	488.526	426.547	494.188	306.431	449.886
PA14_02420	PA14_02420	A0A0H2ZKB5	Carbon molecule anabolism	hypothetical protein	218321	219223	+	300	PA14_RS00975	218321	219223	plus	300	TauD/TfdA family dioxygenase		protein-coding	WP_003110976.1	1.38358	0.257744	0	0.317601	2.76715	0.180638	0	0.113744	3.26061	3.24165	30.1573	1.40366	0.51838	18.415	0.483598	0.459229	0.385535	0.261837	0.289205	0.355874	-0.0980629	-0.197392	0.765781	0.984937	0.881048	7.58179	99.427	195.879	169.785	184.756	194.955	123.362	228.03	328.189	226.885	194.501	212.751	140.107	151.683	284.046	293.437	195.45	225.345	160.98	249.541	122.951	183.233	247.897	304.422	166.699	222.364	204.49	116.906	156.032	221.73	204.135	154.491	268.366	195.616	221.917	231.326	87.592	180.516	271.321	135.603	170.731	225.377	217.637
PA14_02435	PA14_02435	A0A0H2ZLU3	Hypothetical, unclassified, unknown	hypothetical protein	219291	220190	+	299	PA14_RS00980	219291	220190	plus	299	TauD/TfdA family dioxygenase		protein-coding	WP_003137071.1	ND	ND	ND	ND	ND	ND	ND	ND	2.80298	0	18.8223	2.13279	0	4.25772	0.334029	0.268887	-0.0281688	0.0938701	0.252725	0.312368	-0.362198	-0.175017	0.540449	0.729971	0.851547	8.08411	337.318	159.583	275.641	295.535	204.566	296.269	275.952	306.332	379.555	230.476	296.862	352.078	255.236	227.598	253.371	361.705	259.058	384.768	246.62	236.906	225.107	208.348	230.973	310.211	304.487	272.166	354.364	172.676	235.081	196.49	348.205	278.966	272.985	344.449	261.457	205.799	251.883	297.02	398.219	253.364	256.157	332.223
PA14_02450	PA14_02450	A0A0H2ZKK8	Energy metabolism	NAD(P) transhydrogenase subunit alpha part 1	220837	221955	+	372	PA14_RS00985	220837	221955	plus	372	Re/Si-specific NAD(P)(+) transhydrogenase subunit alpha		protein-coding	WP_003083972.1	214.546	213.967	236.131	334.032	21.3124	6.45556	4.98182	33.2079	22.4171	51.6491	71.2149	4.05835	2.38334	10.5887	0.643188	0.614155	0.324052	0.626026	0.438705	0.190948	-0.319137	0.0118711	0.110565	0.792449	0.990647	7.51865	163.821	164.982	130.238	114.497	155.141	129.68	186.128	157.435	282.811	316.466	185.704	192.195	253.413	173.322	222.844	222.754	163.538	244.824	183.992	162.935	177.649	165.933	196.593	156.705	176.628	193.211	244.955	193.133	233.63	237.544	132.048	227.172	155.662	172.854	265.102	199.279	211.84	183.105	111.687	145.009	119.015	215.33
PA14_02460	PA14_02460	A0A0H2ZK03	Energy metabolism	NAD(P) transhydrogenase subunit alpha part 2	222031	222339	+	102	PA14_RS00990	222031	222339	plus	102	NAD(P) transhydrogenase subunit alpha		protein-coding	WP_003083974.1	0.316462	0.237927	0.0759026	0.603997	0.233349	0.292686	0.151805	0.153194	ND	ND	ND	ND	ND	ND	0.243331	0.318717	-0.0120697	0.255634	-0.290986	-0.0713881	-0.2554	-0.063083	0.790209	0.942932	0.983813	5.23175	50.715	28.797	45.197	40.148	44.208	21.281	21.993	75.473	58.312	44.457	43.21	38.439	31.358	35.46	42.356	47.579	62.99	47.562	34.073	58.727	30.962	27.799	26.567	42.774	55.086	36.553	25.529	37.794	88.518	39.638	43.144	30.113	31.871	35.98	7.776	43.938	20.667	26.934	45.975	58.518	18.126	53.063
PA14_02470	pntB	A0A0H2ZJD6	Energy metabolism	pyridine nucleotide transhydrogenase subunit beta	222339	223775	+	478	PA14_RS00995	222339	223775	plus	478	NAD(P)(+) transhydrogenase (Re/Si-specific) subunit beta		protein-coding	WP_003083975.1	29.1879	33.6357	32.9962	82.728	4.59551	3.08593	3.7604	9.80726	9.14626	7.09919	34.4464	3.49453	2.32585	13.2491	0.525511	0.503711	0.420105	0.545532	0.428013	0.390092	-0.105406	0.0418206	0.0137586	0.909918	0.955616	8.93698	496.468	321.565	385.957	364.679	411.603	350.801	589.87	437.471	540.972	505.995	521.487	587.168	503.909	518.157	409.438	580.674	569.573	549.712	484.479	465.565	520.259	482.037	525.393	538.073	607.458	522.609	637.612	426.835	522.982	500.569	391.785	562.268	482.458	554.541	482.335	523.001	501.506	485.561	466.485	423.131	485.296	567.164
PA14_02490	tonB2	A0A0H2ZKD4	Membrane proteins	hypothetical protein	224119	224931	+	270	PA14_RS01000	224119	224931	plus	270	energy transducer TonB		protein-coding	WP_003117234.1	ND	ND	ND	ND	ND	ND	ND	ND	156.984	31.3823	299.778	22.1558	5.37803	109.348	0.666247	0.601303	0.248467	0.835072	0.59333	0.558232	-0.417779	0.233769	0.110678	0.744281	0.82506	7.03411	84.747	83.091	103.774	120.816	125.211	70.493	174.553	136.944	175.2	146.534	129.3	118.938	163.716	105.296	87.001	151.386	183.943	159.761	87.94	122.701	121.309	107.183	111.267	115.53	136.198	187.78	201.799	142.856	181.099	137.6	174.974	162.369	155.2	103.41	77.514	192.476	160.818	161.112	82.895	149.51	125.513	183.415
PA14_02500	exbB1	A0A0H2ZKC1	Transport of small molecules	transport protein ExbB	224960	225679	+	239	PA14_RS01005	224960	225679	plus	239	MotA/TolQ/ExbB proton channel family protein		protein-coding	WP_003083979.1	ND	ND	ND	ND	ND	ND	ND	ND	43.4179	2.74499	108.706	20.6925	1.41493	84.3967	0.0210083	0.308191	0.236931	-0.0212281	0.200268	-0.0670658	0.215923	-0.329419	0.9129	0.944819	0.844933	5.89525	74.07	56.994	41.034	62.081	48.876	72.82	70.84	62.154	27.3	62.884	60.692	68.8	92.979	80.329	36.632	82.451	59.146	70.124	107.734	66.474	63.954	38.976	62.822	79.152	46.242	58.694	47.005	86.338	55.723	46.999	87.16	116.356	69.517	64.16	33.29	34.016	132.077	76.355	31.579	44.049	36.936	39.99
PA14_02510	exbD1	A0A0H2ZKL3	Transport of small molecules	transport protein ExbD	225681	226082	+	133	PA14_RS01010	225681	226082	plus	133	biopolymer transporter ExbD		protein-coding	WP_003106175.1	ND	ND	ND	ND	ND	ND	ND	ND	285.436	7.18096	1174.94	91.1078	1.66063	214.33	0.12257	1.3633	0.935001	1.1638	1.6173	-0.0371872	0.812431	-0.199499	0.441501	0.907762	0.972838	3.67247	17.35	14.698	5.947	2.974	7.139	6.65	29.864	11.27	14.048	0.585	21.11	3.9	19.69	4.342	38.921	25.411	34.304	17.379	21.742	4.498	29.947	12.323	9.064	43.174	21.226	16.083	44.371	2.08	12.48	33.975	30.724	23.609	24.943	19.877	48.841	8.221	16.146	10.873	3.483	4.823	12.312	4.614
PA14_02520	PA14_02520	A0A0H2ZK08	Hypothetical, unclassified, unknown	hypothetical protein	226263	226475	-	70	PA14_RS01015	226263	226475	minus	70	DUF3079 domain-containing protein		protein-coding	WP_003111981.1	0.0101259	0.0223239	0	0.0144672	0.0149853	0.00375348	0	0.0106325	ND	ND	ND	ND	ND	ND	1.25282	0.392272	0.884461	-0.362373	-0.047038	1.08086	-0.368361	-0.754645	0.7406	0.982392	0.893569	2.69008	5.672	22.198	11.299	14.87	0.275	1.33	13.659	8.879	23.855	10.529	22.1	2.785	4.375	11.941	15.263	4.055	11.533	1.524	36.344	4.248	20.81	6.018	6.564	2.798	7.075	17.963	0	6.935	1.451	9.06	6.755	25.777	5.312	1.51	0.243	13.89	6.136	10.131	6.966	23.472	7.524	13.074
PA14_02530	PA14_02530	A0A0H2ZJE3	Hypothetical, unclassified, unknown	hypothetical protein	226691	227272	+	193	PA14_RS01020	226691	227272	plus	193	alpha/beta hydrolase		protein-coding	WP_003106176.1	ND	ND	ND	ND	ND	ND	ND	ND	53.9024	11.3766	170.979	7.05317	2.85203	99.9869	0.737786	0.17787	-0.172161	0.139193	1.09672	0.81167	-0.909947	-0.0386771	0.124914	0.626825	0.989572	5.15938	37.035	28.497	30.032	20.446	26.36	26.934	38.429	60.788	62.287	41.533	18.142	69.636	48.495	39.441	26.329	32.17	33.122	15.854	20.768	17.493	26.394	16.049	42.194	35.179	45.736	25.274	18.032	32.94	51.079	22.65	66.242	43.844	54.274	49.566	118.336	37.134	26.803	77.344	74.535	29.902	49.932	32.684
PA14_02550	mdcA	A0A0H2ZKD9	Carbon compound catabolism	malonate decarboxylase subunit alpha	227383	229047	+	554	PA14_RS01025	227383	229047	plus	554	malonate decarboxylase subunit alpha	mdcA	protein-coding	WP_003083990.1	3.32579	15.8494	17.3352	1.33732	0.541953	8.66586	0.44868	0.338131	0.469681	130.001	18.941	0.567563	12.0372	8.06375	0.403853	0.31724	0.200149	0.244271	0.3527	-0.0231987	-0.203705	-0.0729692	0.521631	0.907038	0.958416	7.57758	221.542	120.887	133.212	218.213	180.402	184.212	132.883	333.653	211.777	231.939	235.84	241.775	204.189	184.901	129.356	203.02	241.906	264.947	150.568	182.427	174.604	186.281	256.289	213.47	210.488	175.456	226.923	210.47	158.172	186.014	259.52	245.239	229.104	202.543	110.074	225.925	177.61	208.309	136.764	149.832	149.795	143.041
PA14_02560	PA14_02560	Q02UM6	Carbon molecule anabolism	triphosphoribosyl-dephospho-CoA synthase	229047	229928	+	293	PA14_RS01030	229047	229928	plus	293	triphosphoribosyl-dephospho-CoA synthase		protein-coding	WP_003137092.1	ND	ND	ND	ND	ND	ND	ND	ND	0.154369	11.6699	1.50731	0.148931	2.6638	0.775795	0.447593	0.399611	0.280535	0.0902711	0.277807	-0.221065	-0.167057	-0.30934	0.552279	0.958856	0.832226	6.32246	47.044	54.294	50.252	74.72	125.211	118.707	101.861	129.773	102.045	91.547	90.708	71.028	95.531	158.848	94.632	68.664	79.551	91.466	97.999	115.454	68.268	85.403	87.826	64.761	98.295	62.245	69.698	80.79	49.048	106.739	87.16	52.758	108.547	59.379	187.831	65.481	76.857	72.649	64.783	55.624	43.434	45.373
PA14_02570	mdcC	Q02UM5	Carbon compound catabolism	malonate decarboxylase subunit delta	229930	230229	+	99	PA14_RS01035	229930	230229	plus	99	malonate decarboxylase subunit delta		protein-coding	WP_003084001.1	1.23809	2.77913	7.66633	0.102321	0.480216	0.277758	0.616861	0.022402	0.483888	41.7496	5.62203	0.259817	2.69433	2.53299	0.34208	0.888131	0.275675	0.261422	0.239437	0.241903	-0.0664041	-0.62671	0.499156	0.985107	0.723241	5.45198	52.049	43.195	35.979	47.583	20.319	30.924	27.317	24.93	68.384	40.948	63.331	59.051	64.174	62.237	73.264	60.825	47.021	84.759	39.265	50.23	41.367	31.811	39.694	57.165	63.424	53.89	14.993	54.785	55.433	39.355	48.374	30.354	34.874	45.792	41.551	44.788	36.814	50.162	59.907	24.436	24.624	57.293
PA14_02580	mdcD	A0A0H2ZKC6	Carbon compound catabolism	malonate decarboxylase subunit beta	230222	231085	+	287	PA14_RS01040	230222	231085	plus	287	biotin-independent malonate decarboxylase subunit beta		protein-coding	WP_003084003.1	3.46385	9.03215	19.3146	1.68756	1.11631	0.423198	0.517284	1.13601	13.3683	158.005	25.9327	12.2801	14.9522	19.4742	0.737811	0.841748	0.489807	-0.0863142	0.673002	0.191476	-0.248004	-0.928062	0.430919	0.944819	0.674584	5.71928	38.37	44.095	57.091	31.598	42.286	32.586	33.799	105.526	82.166	61.421	62.011	86.07	48.13	53.914	74.409	110.296	51.457	95.125	49.973	70.222	87.302	59.323	24.691	53.967	42.451	52.637	6.686	63.106	78.36	53.794	51.425	56.853	56.583	64.663	111.532	49.607	70.075	44.479	45.743	33.117	47.196	33.453
PA14_02590	mdcE	A0A0H2ZKL8	Carbon compound catabolism	malonate decarboxylase subunit gamma	231082	231888	+	268	PA14_RS01045	231082	231888	plus	268	biotin-independent malonate decarboxylase subunit gamma	mdcE	protein-coding	WP_003137094.1	2.9583	7.21188	16.0799	1.29875	1.30655	1.12498	2.40856	0.374597	5.44563	219.46	35.7638	1.26863	19.8633	15.1647	0.663602	0.567261	0.379098	0.342143	0.412473	0.460638	-0.284504	-0.225117	0.309902	0.837765	0.82506	7.75748	236.556	166.182	173.353	171.745	139.489	149.963	346.097	245.885	193.753	239.836	251.013	281.05	213.305	273.914	239.634	208.156	298.981	228.36	220.985	252.4	161.407	224.683	221.284	218.667	222.364	382.244	112.651	183.425	188.935	218.008	213.107	233.917	265.826	244.058	179.084	159.593	224.111	156.417	250.309	290.661	235.979	218.022
PA14_02610	PA14_02610	A0A0H2ZK12	Carbon compound catabolism	phosphoribosyl-dephospho-CoA transferase	231904	232596	+	230	PA14_RS01050	231904	232596	plus	230	malonate decarboxylase holo-ACP synthase		protein-coding	WP_003137096.1	ND	ND	ND	ND	ND	ND	ND	ND	0	1.3087	0	0	0.366008	0	0.736024	0.490748	0.76362	0.230804	0.749496	0.510817	0.0275962	-0.259944	0.166215	0.985107	0.844846	7.06044	87.749	94.49	68.985	112.266	96.929	146.638	177.563	153.337	183.416	141.269	138.535	142.892	150.589	110.724	75.172	130.841	139.288	203.36	133.694	130.698	198.206	184.275	196.28	132.32	122.806	145.169	49.234	138.695	143.37	121.178	200.033	178.75	165.823	133.1	79.701	225.925	136.598	147.521	114.938	136.328	103.968	181.877
PA14_02620	PA14_02620	A0A0H2ZJE9	Carbon compound catabolism	epsilon subunit of malonate decarboxylase	232593	233525	+	310	PA14_RS01055	232593	233525	plus	310	malonate decarboxylase subunit epsilon	mdcH	protein-coding	WP_003137098.1	0.848065	1.72644	2.88473	0.0120808	0.379105	0.626958	0.431155	0.0241616	1.97485	25.1737	9.59649	1.01719	1.23424	7.87262	0.417291	0.401044	0.285645	0.357452	0.379051	0.0455674	-0.131646	-0.0435924	0.441114	0.942932	0.980289	7.25916	125.785	123.287	153.728	149.069	124.936	119.372	137.05	204.563	161.682	164.375	201.866	173.811	144.391	186.71	130.501	200.046	207.01	137.809	103.191	199.171	192.369	149.025	169.714	121.126	166.52	143.498	118.324	214.284	225.794	157.985	127.036	188.386	150.119	179.899	221.607	136.632	145.963	134.178	182.74	128.29	87.552	100.744
PA14_02630	PA14_02630	A0A0H2ZKE5	Transport of small molecules	malonate carrier protein	233582	233986	+	134	PA14_RS01060	233582	233986	plus	134	malonate transporter subunit MadL	madL	protein-coding	WP_003110240.1	ND	ND	ND	ND	ND	ND	ND	ND	0	0.230133	0	0	0.171144	0	0.899278	0.0248936	-0.0324289	0.309531	0.146221	0.222735	-0.931707	0.284638	0.67674	0.673103	0.924655	4.89339	24.356	32.996	41.629	11.524	34.049	22.611	51.162	29.028	80.576	34.805	57.063	45.681	43.026	3.98	32.434	53.255	29.869	26.83	65.549	17.743	24.871	19.488	11.877	53.168	44.473	44.908	48.424	17.684	22.347	18.12	36.171	48.662	24.481	48.56	8.019	25.796	40.366	36.571	22.523	54.338	12.312	31.146
PA14_02640	PA14_02640	A0A0H2ZKD1	Transport of small molecules	malonate transporter subunit MadM	233992	234756	+	254	PA14_RS01065	233992	234756	plus	254	malonate transporter subunit MadM	madM	protein-coding	WP_003084016.1	ND	ND	ND	ND	ND	ND	ND	ND	ND	ND	ND	ND	ND	ND	0.43509	0.28967	0.157623	0.116501	0.159503	0.000610574	-0.277468	-0.173168	0.882819	0.91815	0.924655	5.83323	61.725	55.494	24.085	39.776	79.355	78.806	63.895	32.785	53.541	114.653	62.671	116.431	90.791	54.276	60.672	56.229	55.893	63.721	55.49	57.227	54.056	38.976	89.701	61.962	68.731	46.162	60.175	44.729	38.309	80.691	43.798	48.903	82.681	84.288	57.589	34.867	72.982	38.054	85.449	39.226	31.806	49.987
PA14_02650	PA14_02650	A0A0H2ZKM4	Transcription	malonate utilization transcriptional regulator	234841	235770	-	309	PA14_RS01070	234841	235770	minus	309	LysR substrate-binding domain-containing protein		protein-coding	WP_003084019.1	22.3681	17.9176	8.88819	9.83739	2.10619	1.935	3.38885	0.72391	1.11597	10.7801	0.274881	1.29149	6.35722	0.549762	0.185616	0.293899	-0.293377	0.0557835	0.0455765	-0.0289147	-0.478993	-0.238115	0.594509	0.720796	0.842038	6.7079	108.769	101.689	115.073	127.879	127.133	67.5	147.699	98.696	125.37	116.408	129.959	83.284	96.625	96.612	164.844	94.616	136.035	194.823	109.032	75.22	102.022	65.055	78.45	83.149	85.913	117.389	134.735	119.972	123.925	66.252	120.499	138.037	134.645	109.7	50.785	93.261	86.222	123.305	102.167	87.134	125.855	74.212
PA14_02660	PA14_02660	A0A0H2ZK16	Transcription	LysR family transcriptional regulator	236099	237019	-	306	PA14_RS01075	236099	237019	minus	306	LysR substrate-binding domain-containing protein		protein-coding	WP_003084035.1	15.2433	17.8657	18.8888	8.15555	1.76238	0.686491	1.05262	1.94371	15.0843	8.25712	4.32585	3.99874	1.0976	2.64961	0.879321	0.829006	0.521065	0.412883	0.478385	0.735099	-0.358256	-0.416123	0.142516	0.806381	0.747474	6.6106	65.061	78.892	44.899	113.381	58.212	78.473	134.735	133.529	98.6	129.57	155.358	97.211	78.394	183.816	156.449	112.729	114.447	98.783	89.562	82.467	97.453	108.329	81.575	135.118	120.531	115.718	70.305	95.7	62.688	75.595	129.215	93.952	91.226	118.507	57.346	70.017	78.794	137.39	154.411	82.311	94.05	114.586
PA14_02680	PA14_02680	A0A0H2ZJF6	Energy metabolism	aldehyde dehydrogenase	237370	238860	+	496	PA14_RS01080	237370	238860	plus	496	aldehyde dehydrogenase		protein-coding	WP_003084042.1	0.964248	1.15222	1.19124	2.04504	0.288627	0.126297	0.316942	0.683481	0.715985	9.44295	0	1.26021	2.86647	0	0.500017	0.707552	0.584408	0.449866	0.692621	0.597869	0.0843906	-0.257686	0.193752	0.979505	0.791993	7.2396	107.435	136.485	97.827	89.218	141.411	93.769	157.422	164.265	150.815	152.091	140.844	140.107	183.77	269.21	123.251	183.285	167.086	147.87	160.628	173.181	146.18	172.238	162.838	151.908	189.767	172.114	110.625	173.716	125.667	121.462	120.935	195.613	181.759	240.536	134.13	181.704	164.37	237.22	188.545	87.134	174.419	127.275
PA14_02690	PA14_02690	A0A0H2ZKF1	Transport of small molecules	amino acid permease	238918	240351	+	477	PA14_RS01085	238918	240351	plus	477	APC family permease		protein-coding	WP_003084045.1	ND	ND	ND	ND	ND	ND	ND	ND	ND	ND	ND	ND	ND	ND	0.564335	0.551495	0.317027	0.336993	0.29184	0.211622	-0.247308	-0.214502	0.743157	0.921672	0.89123	6.43887	66.396	79.191	85.933	72.118	89.24	48.547	79.637	109.282	117.418	73.998	93.017	182.724	102.824	128.454	42.356	131.382	124.797	106.406	79.178	98.211	117.756	48.72	99.39	105.936	114.214	73.733	105.56	70.735	89.098	80.974	98.927	123.102	136.262	71.959	46.897	59.245	81.378	129.483	127.477	60.126	45.486	51.525
PA14_02700	PA14_02700	A0A0H2ZKD6	Transport of small molecules	aminotransferase	240382	241764	+	460	PA14_RS01090	240382	241764	plus	460	aspartate aminotransferase family protein		protein-coding	WP_003101901.1	2.0818	1.74417	0.859953	4.47962	0.152366	0.448333	0.302899	0.438108	6.4127	3.96849	0.822067	2.37794	0.949247	0.961483	0.440674	0.568279	0.5156	0.474623	-0.0204809	0.341659	0.0749262	-0.0936562	0.0892936	0.97887	0.924655	7.56017	139.465	176.081	146.295	144.98	191.66	130.013	155.107	367.462	209.391	170.517	175.148	218.656	219.868	208.421	205.673	220.862	268.817	200.616	174.581	179.928	260.637	279.135	208.157	197.48	217.058	195.508	194.91	239.25	230.727	179.786	92.826	238.253	165.131	161.783	113.233	143.719	221.205	182.363	182.275	179.413	207.935	161.113
PA14_02720	PA14_02720	A0A0H2ZKN0	Transport of small molecules	hypothetical protein	241928	242986	+	352	PA14_RS01095	241928	242986	plus	352	ABC transporter substrate-binding protein		protein-coding	WP_003137100.1	83.3443	98.176	97.0104	30.0474	18.6585	4.54183	6.5706	10.8371	2.59598	0.644608	0.364586	1.39871	0.311232	0.50648	0.415249	0.60986	0.20713	0.344101	0.353333	0.520997	-0.208119	-0.265759	0.244249	0.893575	0.785578	7.41809	133.793	182.08	121.615	139.775	121.367	138.325	137.976	186.463	201.97	120.21	230.233	229.519	195.438	242.072	173.62	199.776	179.803	231.714	159.654	127.449	145.165	144.726	201.281	174.294	157.424	171.696	166.748	218.445	174.714	138.166	129.215	138.519	167.44	217.136	262.186	136.916	142.088	194.966	205.031	204.813	199.727	195.335
PA14_02730	PA14_02730	A0A0H2ZK20	Carbon molecule anabolism	dihydrodipicolinate synthetase	243064	243945	-	293	PA14_RS01100	243064	243945	minus	293	dihydrodipicolinate synthase family protein		protein-coding	WP_003110235.1	0.829559	0.689134	0.343465	3.53351	0.143518	0.119833	0.131071	0.582872	ND	ND	ND	ND	ND	ND	0.55751	0.659055	0.48691	0.579529	0.302134	0.692409	-0.0705995	-0.0795257	0.37888	0.985107	0.960635	6.96282	83.078	108.888	101.395	86.616	107.363	73.818	106.954	122.943	123.779	134.25	161.625	162.669	197.626	175.493	57.619	180.852	139.584	141.468	96.701	121.702	144.15	182.555	134.396	89.546	144.031	106.736	103.128	157.419	157.011	176.954	124.639	146.228	103.005	148.699	43.738	135.782	131.108	122.564	175.541	140.186	148.769	157.268
PA14_02740	PA14_02740	A0A0H2ZJG4	Carbon molecule anabolism	class II aldolase/adducin domain-containing protein	244005	244787	-	260	PA14_RS01105	244005	244787	minus	260	aldolase		protein-coding	WP_003084054.1	0.246754	0.520301	1.44437	0.0690933	0.283136	0.0784494	0.263903	0.0292448	0.350128	0.370496	0	0.399789	0.0360855	0	0.543396	0.518944	0.589033	0.434307	0.850425	0.0905353	0.0456363	-0.0846372	0.136043	0.985107	0.959198	6.75907	86.748	108.888	97.233	102.229	60.683	61.515	169.692	90.841	128.02	102.661	146.452	78.271	118.503	143.651	59.145	146.791	103.801	131.406	135.641	118.453	134.252	145.872	87.826	112.731	85.661	135.352	88.135	124.479	127.408	103.058	128.779	171.041	164.669	168.828	169.364	78.804	113.993	100.819	60.371	117.358	62.586	75.75
PA14_02750	PA14_02750	A0A0H2ZKF8	Transcription	transcriptional regulator	244942	245481	+	179	PA14_RS01110	244942	245481	plus	179	XRE family transcriptional regulator		protein-coding	WP_003112674.1	15.7268	16.9703	16.3798	11.248	1.13002	0.567558	0.703112	0.186821	9.62506	1.75796	2.00565	1.04012	0.11877	0.875601	0.452333	0.538718	0.36064	0.619492	0.484779	0.783646	-0.0916926	0.0807741	0.345736	0.985107	0.960635	7.10471	82.745	100.489	146.592	98.883	129.604	74.483	186.36	205.929	119.274	136.882	112.478	93.033	171.738	117.237	224.752	161.118	129.233	107.625	134.019	110.206	154.301	90.275	167.213	145.512	140.746	168.563	242.118	129.68	123.345	118.347	132.048	213.681	189.381	125.552	85.775	113.955	170.828	186.07	198.761	176.519	121.751	170.726
PA14_02760	PA14_02760	A0A0H2ZKE2	Carbon compound catabolism	CoA transferase, subunit A	245632	246483	+	283	PA14_RS01115	245632	246483	plus	283	CoA transferase subunit A		protein-coding	WP_003118609.1	1.83497	1.59993	2.65184	1.41701	0.252643	0.228969	0.243806	0.161653	0.287015	2.86506	0	0.431469	0.229215	0	0.564784	0.424595	0.430585	0.440368	0.385948	0.300263	-0.134198	0.0157723	0.35466	0.941043	0.989572	7.69905	212.534	152.684	149.268	180.667	187.267	136.663	269.932	237.006	288.112	195.671	178.777	265.173	185.958	229.769	206.054	171.391	223.866	304.887	247.594	191.424	237.035	191.439	230.973	235.457	176.628	217.023	331.672	192.44	177.907	225.086	214.632	249.817	192.614	165.054	177.626	280.635	168.891	168.772	273.529	206.742	204.515	168.034
PA14_02770	PA14_02770	A0A0H2ZKN6	Carbon compound catabolism	CoA transferase subunit B	246480	247262	+	260	PA14_RS01120	246480	247262	plus	260	CoA-transferase subunit beta		protein-coding	WP_003084062.1	5.42944	4.89984	6.70874	3.21629	2.08393	0.438662	0.466988	0.312562	5.6165	19.08	2.86432	1.94309	2.90091	1.83921	0.403396	0.0867103	0.45803	-0.48056	0.231527	0.160251	0.0546339	-0.56727	0.473136	0.985107	0.791993	5.32876	30.696	37.196	34.195	49.813	33.774	48.214	59.728	33.809	64.143	35.39	56.734	43.453	49.953	32.566	33.961	22.978	52.048	53.05	32.775	36.236	68.268	110.336	39.381	42.774	31.333	12.533	33.431	22.885	45.565	26.331	22.008	67.212	43.419	49.315	32.561	62.93	33.584	23.475	64.551	57.553	33.516	46.142
PA14_02790	pcaF	A0A0H2ZK25	Carbon compound catabolism	beta-ketoadipyl CoA thiolase	247259	248464	+	401	PA14_RS01125	247259	248464	plus	401	3-oxoadipyl-CoA thiolase	pcaF	protein-coding	WP_003110233.1	10.2688	15.8637	9.76144	5.83363	4.93922	2.47033	5.92178	4.11029	2.01063	3.21089	0.529377	0.251267	0.507187	0.493104	0.296291	0.434344	0.161836	0.215643	0.423537	0.192151	-0.134455	-0.2187	0.562451	0.943857	0.82506	7.48735	158.816	152.084	172.164	113.753	166.124	183.215	213.909	126.699	196.669	250.658	205.164	140.107	281.489	232.664	179.725	173.013	196.659	193.908	173.283	199.171	176.127	187.427	130.645	155.106	180.418	173.159	260.353	148.057	172.102	122.594	178.461	233.676	187.302	177.131	317.831	152.506	181.485	177.421	169.272	167.516	143.981	200.718
PA14_02810	pcaT	A0A0H2ZJH2	Membrane proteins	dicarboxylic acid transporter PcaT	248614	249912	+	432	PA14_RS01130	248614	249912	plus	432	MFS family transporter		protein-coding	WP_003101889.1	0.844997	1.53078	1.58557	0.286751	0.243541	0.18345	0.384898	0.231983	0	1.26432	0	0	0.356204	0	0.392344	0.448157	0.113903	0.152919	0.229985	0.373602	-0.278442	-0.295238	0.433551	0.822452	0.755847	7.72293	208.864	148.184	187.329	166.541	224.611	183.547	226.178	189.878	196.139	348.932	215.72	257.652	246.485	308.651	186.212	288.445	221.796	222.568	170.363	228.409	203.028	161.348	283.794	137.117	234.24	181.096	169.584	229.888	179.068	220.839	160.593	235.121	234.416	246.071	172.766	214.586	198.277	222.394	364.318	245.969	176.471	178.032
PA14_02830	pcaB	A0A0H2ZKG5	Carbon compound catabolism	3-carboxy-cis,cis-muconate cycloisomerase	249935	251314	+	459	PA14_RS01135	249935	251314	plus	459	3-carboxy-cis,cis-muconate cycloisomerase		protein-coding	WP_003137105.1	23.2099	22.1372	22.738	14.4309	1.84675	1.24897	0.555787	1.38396	5.37701	5.36488	0.844711	0.938801	1.02478	0.395387	0.545669	0.472185	0.401837	0.343932	0.381542	0.437946	-0.143832	-0.128253	0.360208	0.921672	0.89024	7.99801	148.807	223.476	220.929	205.574	239.987	196.848	325.956	255.789	270.088	341.912	275.092	260.995	325.244	220.362	219.028	317.911	278.28	282.63	220.985	244.653	253.785	239.013	323.487	339.793	210.993	302.871	237.256	348.819	234.21	204.418	221.387	244.035	236.033	295.386	397.289	185.672	225.726	348.912	286.532	191.952	291.041	260.319
PA14_02840	pcaD	A0A0H2ZKE7	Carbon compound catabolism	beta-ketoadipate enol-lactone hydrolase	251329	252120	+	263	PA14_RS01140	251329	252120	plus	263	3-oxoadipate enol-lactonase	pcaD	protein-coding	WP_003110231.1	30.2905	31.9555	32.8888	32.8598	0.638279	0.621077	1.7067	4.05002	9.51912	9.2913	2.56135	0.727689	0.661262	1.53652	-0.219272	-0.0917831	-0.0748085	0.125074	0.121572	-0.611387	0.144464	0.216857	0.641556	0.982392	0.894677	5.9529	38.036	83.991	62.443	103.716	58.487	94.101	69.914	78.547	75.275	43.872	25.728	64.343	87.874	69.112	56.856	77.585	42.881	52.136	60.033	64.224	69.537	68.781	54.383	63.162	90.967	83.133	50.45	62.76	69.944	84.655	116.141	139.724	60.047	77.998	20.411	73.702	65.554	36.324	27.864	70.415	37.962	44.22
PA14_02850	pcaC	A0A0H2ZKP2	Carbon compound catabolism	gamma-carboxymuconolactone decarboxylase	252131	252532	+	133	PA14_RS01145	252131	252532	plus	133	4-carboxymuconolactone decarboxylase	pcaC	protein-coding	WP_003137108.1	22.6863	20.3652	23.0965	11.7395	4.47957	3.96237	1.9401	4.7728	ND	ND	ND	ND	ND	ND	0.193452	0.284912	0.206876	0.361382	0.389241	0.0201769	0.0134244	0.0764694	0.975171	0.994432	0.983813	5.05668	34.699	56.694	13.975	39.405	27.733	25.936	65.978	13.66	31.276	30.418	30.676	35.653	32.451	27.862	38.158	40.55	23.658	55.489	53.867	41.234	31.977	14.043	28.754	61.563	29.817	51.801	41.535	57.559	18.865	35.957	72.561	60.226	49.424	42.018	8.748	27.213	61.033	48.185	23.452	25.722	10.26	29.608
PA14_02870	PA14_02870	A0A0H2ZK29	Transcription	transcriptional regulator	252660	253601	+	313	PA14_RS01150	252660	253601	plus	313	LysR family transcriptional regulator		protein-coding	WP_003084073.1	18.4178	20.6794	21.7532	12.4385	2.75394	1.0796	0.562029	0.988277	1.17456	1.09128	0.651664	0.575798	0.111843	0.816629	0.768453	0.654882	0.79909	0.698526	0.0975954	0.451122	0.0306367	0.0436441	0.153171	0.985107	0.983813	6.88251	77.406	138.885	94.556	101.114	76.06	57.525	176.174	183.731	100.455	129.862	149.42	143.728	80.217	152.335	104.172	184.096	169.157	117.991	142.78	187.425	129.684	132.116	192.217	111.532	136.198	182.767	149.931	138.002	157.011	71.914	107.861	110.093	87.762	150.209	33.047	89.293	123.358	143.815	123.529	119.608	94.05	79.211
PA14_02890	PA14_02890	A0A0H2ZJI0	Hypothetical, unclassified, unknown	hypothetical protein	253792	254625	+	277	PA14_RS01155	253792	254625	plus	277	hypothetical protein		protein-coding	WP_003137110.1	0.162798	0.323481	0.393415	0.278684	0.126355	0.0503054	0.0300028	0.0215747	0.490108	0.610919	14.915	0.178814	0.270482	5.30383	0.276668	0.269717	-0.033527	0.164311	0.274371	0.148914	-0.310195	-0.105406	0.816219	0.858882	0.938164	7.23259	98.093	101.989	150.16	194.421	136.743	193.523	106.491	186.122	170.694	168.178	174.489	207.514	172.102	200.46	172.475	154.9	133.078	154.883	184.316	149.94	121.817	111.482	150.023	87.947	178.649	120.313	174.649	126.906	186.033	125.425	150.351	179.232	223.099	124.797	257.326	83.907	156.943	181.869	143.73	138.257	116.279	149.577
PA14_02900	pcaK	A0A0H2ZKH2	Carbon compound catabolism	4-hydroxybenzoate transporter PcaK	254764	256110	-	448	PA14_RS01160	254764	256110	minus	448	MFS transporter		protein-coding	WP_003137113.1	ND	ND	ND	ND	ND	ND	ND	ND	ND	ND	ND	ND	ND	ND	0.634355	0.582771	0.581207	0.566629	0.403521	0.338474	-0.0531476	-0.0161429	0.492927	0.985107	0.990595	7.34808	148.14	111.588	72.255	92.564	162.829	199.84	181.267	160.167	150.55	316.759	218.358	140.943	177.207	139.671	155.304	144.898	283.012	196.957	252.137	164.684	143.135	218.092	185.654	148.71	159.95	209.712	224.491	138.002	206.929	122.877	184.126	191.518	179.219	144.925	79.944	191.909	171.151	225.112	95.898	163.336	113.543	177.647
PA14_02910	PA14_02910	A0A0H2ZKF0	Transcription	IclR family transcriptional regulator	256416	257195	+	259	PA14_RS01165	256416	257195	plus	259	IclR family transcriptional regulator		protein-coding	WP_003110229.1	178.93	166.259	151.774	53.3158	14.7811	16.0446	15.9283	1.86718	10.6361	9.74584	1.75423	1.74978	2.12672	1.66815	0.372295	0.656911	0.440051	0.382993	0.248038	0.127919	0.0677553	-0.273919	0.420057	0.985107	0.792639	7.16648	115.776	145.784	127.562	181.41	99.949	77.808	165.756	170.412	230.331	116.701	128.64	105.568	185.593	140.395	210.633	222.484	159.693	175.615	172.31	171.432	146.688	153.037	137.521	167.498	152.875	113.42	241.916	126.906	127.698	151.19	89.557	165.019	128.178	183.421	139.719	130.963	154.359	154.44	120.046	131.183	57.114	168.803
PA14_02930	PA14_02930	A0A0H2ZKP8	Hypothetical, unclassified, unknown	oxidoreductase	257439	258482	+	347	PA14_RS01170	257439	258482	plus	347	Gfo/Idh/MocA family oxidoreductase		protein-coding	WP_003121655.1	ND	ND	ND	ND	ND	ND	ND	ND	ND	ND	ND	ND	ND	ND	0.590079	0.594989	0.343582	0.0813781	0.567067	0.277091	-0.246497	-0.513611	0.228582	0.888918	0.67468	7.48971	112.773	217.477	142.132	140.89	160.083	119.705	228.262	157.776	186.332	228.429	220.008	259.045	139.286	242.796	295.726	214.374	190.449	235.678	147.972	157.937	203.536	174.817	230.661	183.089	169.047	170.652	86.514	171.982	169.781	169.876	268.671	250.539	218.48	171.344	214.074	135.215	186.006	148.51	330.185	139.865	127.565	116.893
PA14_02960	PA14_02960	A0A0H2ZK34	Hypothetical, unclassified, unknown	hypothetical protein	258505	259320	+	271	PA14_RS01175	258505	259320	plus	271	TIM barrel protein		protein-coding	WP_003084082.1	0.113469	0.114113	0	0.397235	0.0787857	0.0263281	0	0.0767886	0	0.163721	0	0	0.0350213	0	0.874262	0.736578	0.582873	0.138104	0.880367	0.510655	-0.291389	-0.598474	0.0834344	0.878497	0.684716	7.47769	139.131	110.088	132.914	142.006	152.12	96.429	264.376	165.631	240.668	226.967	280.04	183.56	141.838	223.98	163.699	237.893	264.972	198.177	202.164	174.93	146.941	226.976	197.218	184.688	187.241	215.561	63.214	148.057	113.767	144.678	182.601	244.998	236.726	205.562	448.802	129.262	191.496	145.545	199.922	130.54	188.441	214.561
PA14_02970	PA14_02970	A0A0H2ZJI7	Membrane proteins	hypothetical protein	259470	260348	+	292	PA14_RS01180	259470	260348	plus	292	DMT family transporter		protein-coding	WP_003121656.1	ND	ND	ND	ND	ND	ND	ND	ND	ND	ND	ND	ND	ND	ND	0.464038	0.469816	0.156994	0.0810778	0.252776	0.0675002	-0.307043	-0.388738	0.36045	0.804738	0.729428	7.41683	163.488	162.882	158.486	111.523	175.185	139.655	178.257	174.51	192.163	225.212	191.641	260.995	168.456	205.164	242.686	188.692	194.885	228.36	200.866	141.444	146.434	157.336	191.905	172.295	219.079	170.652	94.416	186.545	158.462	143.545	156.017	178.509	158.895	149.706	246.635	168.664	172.443	139.614	201.315	182.949	67.716	194.951
PA14_02980	PA14_02980	A0A0H2ZKH7	Membrane proteins	porin	260374	261639	-	421	PA14_RS01185	260374	261639	minus	421	OprD family porin		protein-coding	WP_003133066.1	0	0.02543	0.0429954	0.311755	0	0.0179273	0.0361118	0.213821	ND	ND	ND	ND	ND	ND	0.590985	0.583854	0.306039	0.346544	0.706463	0.347812	-0.284946	-0.23731	0.0770214	0.792449	0.791993	8.05697	160.485	178.181	201.304	279.179	220.492	224.114	274.794	299.844	348.279	380.813	202.526	312.247	302.637	421.907	257.95	294.933	280.055	261.288	210.601	309.127	227.645	249.616	178.778	360.581	292.863	265.691	230.772	291.26	184.582	267.555	267.8	323.051	336.959	271.987	446.129	320.604	343.917	223.877	262.616	199.026	229.139	285.697
PA14_02990	PA14_02990	A0A0H2ZKF5	Transport of small molecules	MFS transporter	261705	263030	-	441	PA14_RS01190	261705	263030	minus	441	MFS transporter		protein-coding	WP_003101861.1	ND	ND	ND	ND	ND	ND	ND	ND	0	4.40222	2.57578	0	0.601666	1.86945	0.619415	0.505864	0.214127	0.215424	0.312243	0.239323	-0.405288	-0.29044	0.115566	0.438606	0.747474	7.68342	231.218	180.881	214.685	131.225	160.632	138.658	303.5	205.587	193.223	276.396	272.453	298.598	230.077	205.526	158.357	277.902	287.448	257.63	247.918	168.433	194.399	176.823	169.714	252.646	206.445	187.78	195.518	171.982	204.027	192.526	166.258	268.125	211.552	210.846	155.271	246.618	201.184	223.877	200.154	214.459	197.675	134.197
PA14_03000	PA14_03000	A0A0H2ZKQ3	Carbon molecule anabolism	hypothetical protein	263577	265481	+	634	PA14_RS01195	263577	265481	plus	634	3-dehydroshikimate dehydratase QuiC	quiC	protein-coding	WP_003137117.1	0.519209	1.01442	0.508676	0.394482	0.185646	0.310914	0.317478	0.224238	0	2.0814	0	0	1.1442	0	0.389329	0.421576	0.372925	0.350826	0.453324	0.32708	-0.0164044	-0.0707496	0.204127	0.985107	0.929033	8.68811	322.304	376.459	291.103	337.17	349.272	374.077	365.775	360.973	482.926	494.296	472.01	425.892	443.382	417.565	307.555	500.656	450.098	505.808	369.282	384.347	442.347	495.507	458.196	434.136	424.26	421.722	471.472	427.529	334.917	421.01	512.502	448.803	498.856	461.195	271.906	514.497	463.077	492.233	370.588	332.138	408.346	404.513
PA14_03010	PA14_03010	A0A0H2ZK37	Transcription	TetR family transcriptional regulator	265574	266242	+	222	PA14_RS01200	265574	266242	plus	222	TetR/AcrR family transcriptional regulator		protein-coding	WP_003101858.1	26.1486	25.1253	26.5964	10.0068	5.37461	3.5176	7.12454	4.4801	0.194517	3.10506	0.0597125	0.0447122	0.252303	0.119297	0.888061	0.791395	0.895031	1.25008	1.12191	0.924146	0.00697005	0.45869	0.161161	0.995198	0.785578	6.48932	75.404	50.995	50.549	56.877	59.036	31.589	122.928	71.717	80.046	155.308	46.508	109.746	62.715	118.684	58.764	135.707	61.807	105.796	82.099	125.7	82.48	74.226	129.707	85.148	77.322	119.895	250.425	138.349	70.814	114.1	126.818	94.193	124.021	73.469	130	118.49	112.702	78.579	114.241	88.742	84.474	99.975
PA14_03020	PA14_03020	A0A0H2ZJJ3	Carbon molecule anabolism	shikimate 5-dehydrogenase	266282	267136	-	284	PA14_RS01205	266282	267136	minus	284	shikimate dehydrogenase		protein-coding	WP_003137120.1	ND	ND	ND	ND	ND	ND	ND	ND	ND	ND	ND	ND	ND	ND	0.592908	0.488756	0.44054	0.467542	0.585138	0.452652	-0.152368	-0.0212144	0.0170843	0.865183	0.983813	8.44988	236.89	359.361	241.148	291.818	236.692	266.343	386.841	406.052	424.084	380.228	294.883	451.239	348.58	351.71	342.661	373.059	372.618	375.621	335.534	302.13	418.999	350.494	369.119	354.584	349.718	379.946	317.286	347.779	375.839	374.86	309.637	392.913	511.789	455.911	330.466	333.36	302.906	322.472	385.448	346.607	422.71	345.681
PA14_03030	aroQ2	A0A0H2ZKI2	Carbon molecule anabolism	3-dehydroquinate dehydratase	267133	267579	-	148	PA14_RS01210	267133	267579	minus	148	type II 3-dehydroquinate dehydratase	aroQ	protein-coding	WP_003137122.1	ND	ND	ND	ND	ND	ND	ND	ND	ND	ND	ND	ND	ND	ND	0.0199002	0.623175	0.606373	0.331778	0.334094	0.256779	0.586473	-0.291396	0.807494	0.854762	0.89123	4.82802	19.352	17.398	34.79	21.933	28.008	22.278	20.604	18.783	26.505	14.039	38.592	27.019	33.91	25.691	124.396	49.741	16.265	25.306	24.013	37.485	31.216	24.646	38.131	83.949	22.236	31.749	19.653	38.835	33.956	34.258	33.121	32.522	27.945	27.928	12.878	46.489	25.834	59.552	29.489	25.079	32.832	6.152
PA14_03040	PA14_03040	A0A0H2ZKG1	Transport of small molecules	MFS transporter	267696	269201	-	501	PA14_RS01215	267696	269201	minus	501	MDR family MFS transporter		protein-coding	WP_003137124.1	3.02088	4.35278	4.95884	3.46356	0.68309	0.382024	0.210519	1.69094	1.77346	2.60015	1.77244	0.192439	0.536353	1.19663	0.562632	0.668039	0.209326	0.408243	0.498581	0.341375	-0.353306	-0.259796	0.00886555	0.384015	0.723241	8.21598	191.18	237.574	223.902	295.535	235.32	250.382	328.271	325.798	378.495	348.932	307.747	322.831	463.072	345.559	338.845	318.181	410.471	319.522	342.024	268.143	252.77	251.622	240.662	247.45	298.423	380.155	226.315	239.596	309.378	376.842	408.346	324.737	305.549	290.102	259.027	326.273	260.279	324.696	299.767	245.647	305.747	278.391
PA14_03050	pobA	A0A0H2ZKQ9	Carbon compound catabolism	4-hydroxybenzoate 3-monooxygenase	269376	270560	-	394	PA14_RS01220	269376	270560	minus	394	4-hydroxybenzoate 3-monooxygenase	pobA	protein-coding	WP_003137126.1	3.34237	2.27195	1.7663	11.9843	1.62913	0.303066	0.19005	0.620976	0	1.60127	0	0	0.552206	0	0.566147	0.272537	0.47355	0.363655	0.382079	0.402061	-0.0925966	0.0911184	0.023996	0.921672	0.882032	8.50526	271.59	300.268	367.818	258.361	274.311	312.23	501.667	371.56	444.228	365.896	393.507	442.326	297.897	344.835	332.74	380.898	301.939	407.329	330.666	377.35	394.889	465.129	399.437	453.724	401.519	390.599	350.92	337.723	351.75	357.306	386.991	320.642	448.047	342.185	340.672	377.298	348.438	482.595	385.68	361.397	322.847	334.146
PA14_03070	PA14_03070	A0A0H2ZK41	Transcription	transcriptional regulator	270738	271604	+	288	PA14_RS01225	270738	271604	plus	288	helix-turn-helix domain-containing protein		protein-coding	WP_003137128.1	2.57419	2.07262	0.246745	2.16535	0.462407	0.356023	0.270013	0.149537	0	0.286246	0	0	0.0853797	0	0.485048	0.545882	0.627136	0.112354	0.386136	0.279528	0.142088	-0.433528	0.547236	0.967127	0.785578	6.6947	108.436	67.493	85.636	125.277	63.429	80.468	162.052	156.41	139.153	67.564	84.441	97.211	147.672	160.658	79.369	73.801	131.895	157.017	136.615	145.692	131.207	97.153	124.394	126.323	80.102	105.483	49.437	99.861	105.351	116.365	126.818	119.247	111.55	126.81	121.009	45.639	113.67	87.969	167.415	67.199	62.928	107.28
PA14_03080	PA14_03080	A0A0H2ZJJ8	Transport of small molecules	acetyltransferase	271601	272047	-	148	PA14_RS01230	271601	272047	minus	148	GNAT family N-acetyltransferase		protein-coding	WP_003084100.1	0.140875	0.61645	0.111528	1.07313	0.281749	0.39864	0.203243	0.26169	ND	ND	ND	ND	ND	ND	0.282987	0.346003	0.238877	0.258826	0.227133	0.315678	-0.0441094	-0.0871766	0.979256	0.985107	0.975329	5.74805	31.697	57.294	50.252	46.468	46.13	53.202	60.885	105.526	50.095	49.722	46.178	40.667	71.102	38.717	70.593	41.091	86.353	54.27	43.159	61.975	57.863	26.366	81.888	79.152	34.871	53.681	126.023	45.076	39.18	46.999	71.036	70.585	51.502	22.393	46.654	76.537	52.314	45.467	58.746	55.303	69.426	62.292
PA14_03090	PA14_03090	A0A0H2ZKI6	Hypothetical, unclassified, unknown	hypothetical protein	272125	272559	-	144	PA14_RS01235	272125	272559	minus	144	CBS domain-containing protein		protein-coding	WP_003084101.1	465.431	446.106	503.151	88.2454	38.4486	13.2248	24.9256	5.14067	733.005	609.417	544.835	218.738	57.5063	88.7189	0.275803	0.18958	0.212635	-0.022801	0.309517	0.208377	-0.0631684	-0.212381	0.694412	0.985107	0.83789	6.94133	123.783	133.186	95.448	82.899	147.178	101.416	120.613	124.65	127.49	153.846	136.556	134.536	135.275	108.914	149.199	201.127	98.182	83.234	128.502	136.696	148.972	138.708	113.142	91.944	141.757	103.185	85.299	85.298	119.282	119.48	122.024	104.793	150.35	138.384	130.729	172.066	111.41	136.649	118.885	90.028	135.773	189.567
PA14_03100	PA14_03100	A0A0H2ZKG4	Hypothetical, unclassified, unknown	hypothetical protein	272724	273365	-	213	PA14_RS01240	272724	273365	minus	213	suppressor of fused domain protein		protein-coding	WP_003106166.1	ND	ND	ND	ND	ND	ND	ND	ND	ND	ND	ND	ND	ND	ND	0.666622	0.359754	0.433291	0.194218	0.540725	0.149844	-0.233331	-0.165537	0.0834344	0.850823	0.859599	7.62632	175.833	170.982	116.263	159.849	165.3	198.178	253.959	350.387	180.501	307.107	164.923	288.013	230.442	183.092	152.251	197.072	226.824	209.762	207.68	172.681	214.194	216.659	275.355	207.474	188.251	214.934	112.853	169.902	191.837	223.387	212.235	198.263	221.945	219.401	289.887	220.539	208.611	174.95	180.882	182.628	164.159	120.739
PA14_03110	PA14_03110	A0A0H2ZKU1	Hypothetical, unclassified, unknown	hypothetical protein	273633	273920	-	95	PA14_RS01245	273633	273920	minus	95	hypothetical protein		protein-coding	WP_003137130.1	ND	ND	ND	ND	ND	ND	ND	ND	ND	ND	ND	ND	ND	ND	0.983641	0.638737	0.928387	0.627391	0.282505	1.35388	-0.0552541	-0.0113468	0.341807	0.985107	0.996574	4.97303	27.025	43.195	13.083	30.483	11.533	13.301	27.78	29.37	34.457	51.769	57.723	40.946	24.43	37.27	15.645	30.548	39.036	36.891	49	18.743	31.469	36.11	67.823	49.57	25.269	45.117	52.071	21.498	18.865	20.102	6.319	24.331	27.714	21.135	80.187	28.63	42.949	58.317	78.715	36.333	35.568	43.451
PA14_03120	PA14_03120	A0A0H2ZK63	Transcription	transcriptional regulator	274012	274488	-	158	PA14_RS01250	274012	274488	minus	158	MarR family transcriptional regulator		protein-coding	WP_003118626.1	6.0188	5.14429	4.58538	3.95104	1.81518	0.334847	0.716586	1.25756	ND	ND	ND	ND	ND	ND	0.411375	0.617983	0.0927397	0.372716	0.569381	0.0622889	-0.318635	-0.245266	0.217675	0.855093	0.82506	6.59946	50.715	66.893	92.178	84.757	95.281	105.739	75.47	138.311	105.226	136.882	73.226	118.938	146.214	116.513	135.843	107.863	111.785	109.454	83.072	120.952	94.154	46.427	65.635	117.129	69.741	113.211	92.795	142.163	121.603	87.769	151.659	101.902	141.112	88.565	99.383	108.002	101.399	86.981	59.443	80.06	69.426	106.127
PA14_03130	PA14_03130	A0A0H2ZJP0	Carbon molecule anabolism	hypothetical protein	274529	276019	-	496	PA14_RS01255	274529	276019	minus	496	UbiD family decarboxylase HudA	hudA	protein-coding	WP_003137133.1	3.99328	4.53987	4.01931	5.61371	0.440963	0.809143	0.432223	0.681994	ND	ND	ND	ND	ND	ND	0.598565	0.486352	0.668532	0.819553	0.396082	0.462996	0.0699663	0.333201	0.255214	0.985107	0.791993	7.34257	126.453	149.084	131.725	90.333	96.379	139.988	233.355	102.452	217.343	179.292	188.672	143.45	166.633	196.118	95.014	200.316	152.3	174.091	154.138	292.384	145.673	196.311	169.401	176.693	189.515	132.428	372.801	207.003	203.156	182.334	210.056	136.592	129.333	195.498	130.729	117.64	161.141	155.429	150.464	154.333	185.363	156.499
PA14_03150	PA14_03150	A0A0H2ZKM7	Membrane proteins	hypothetical protein	276153	276839	-	228	PA14_RS01260	276153	276839	minus	228	YoaK family protein		protein-coding	WP_003106170.1	2.22436	2.79911	3.41382	0.88334	0.489916	0.12043	0.442482	0.365542	3.41552	3.82839	0	4.902	0.180053	0	0.568109	0.542127	0.161251	0.59283	0.58083	0.18017	-0.406857	0.0507029	0.389761	0.828763	0.983813	6.20908	57.387	42.895	34.79	112.266	65.9	75.148	103.482	117.479	77.66	84.528	68.938	64.9	86.051	48.849	58.764	83.262	104.392	125.918	59.708	70.722	94.408	57.604	32.192	89.146	64.94	80.417	106.167	99.861	83.584	86.071	118.538	91.061	63.974	77.495	76.056	84.474	114.316	77.838	48.994	57.232	42.066	66.906
PA14_03160	PA14_03160	A0A0H2ZKJ0	Hypothetical, unclassified, unknown	hypothetical protein	277003	277935	-	310	PA14_RS01265	277003	277935	minus	310	hypothetical protein		protein-coding	WP_003084116.1	0.959616	0.693709	0.239333	0.0679694	0.573087	0.0950699	0.178793	0.0825646	0	1.5576	0	0	0.0782388	0	0.500216	0.347494	0.401649	0.168908	0.349016	0.441803	-0.0985667	-0.178585	0.453	0.967127	0.858769	7.79689	183.506	160.483	136.78	189.96	189.464	289.619	232.197	196.025	348.809	240.713	235.84	270.187	202.001	227.598	216.357	230.864	204.348	281.411	240.779	256.398	191.1	321.836	195.343	245.851	194.821	265.482	204.636	174.756	181.099	170.726	220.515	299.202	261.899	195.247	248.336	146.554	187.944	332.109	161.145	241.467	309.167	283.39
PA14_03163	PA14_03163	A0A0H2ZLJ8	Hypothetical, unclassified, unknown	hypothetical protein	278510	279133	+	207	PA14_RS01270	278576	279133	plus	185	Panacea domain-containing protein		protein-coding	WP_023107584.1	20.3522	19.8551	20.739	30.5873	4.77904	2.00985	2.40901	3.09421	39.8045	67.2536	42.0759	6.8878	0.878276	3.6055	0.677901	0.678759	-0.710871	-1.17293	-0.315064	-0.679401	-1.38877	-1.85169	0.605184	0.84421	0.738928	-1.98066	0	0	2.379	0	0.275	0	0	0	2.651	8.19	0	0	0	0	0	2.974	0	3.659	0	0	0.254	0	0	0	0	0	0	0	0	0	0	0	5.543	0	0	0	0	0.247	0	0	0	0
PA14_03166	PA14_03166	A0A0H2ZLW4	Hypothetical, unclassified, unknown	hypothetical protein	279133	279531	+	132	PA14_RS01275	279205	279531	plus	108	hypothetical protein		protein-coding	WP_170868735.1	20.1266	19.6307	20.5386	24.6379	0.853261	1.77161	2.73389	1.87565	3.32165	1.03501	2.66353	1.28612	0.203074	0.283508	0.614974	0.702818	0.441652	0.547501	0.601043	0.719182	-0.173322	-0.155316	0.751153	0.972678	0.942598	5.66717	37.369	58.794	50.549	17.1	36.794	30.591	68.293	66.935	45.854	50.015	70.917	36.489	79.488	58.257	33.198	70.016	37.557	84.759	69.119	44.732	39.59	51.012	50.633	44.773	78.838	76.449	18.235	30.513	76.038	78.143	48.156	28.427	65.128	61.392	83.346	53.292	61.679	68.201	98.22	49.837	30.78	45.373
PA14_03170	PA14_03170	A0A0H2ZKU6	Related to phage, transposon, or plasmid	hypothetical protein	279718	280557	-	279	PA14_RS01280	279718	280853	minus	378	IS3 family transposase		protein-coding	WP_086005659.1	ND	ND	ND	ND	ND	ND	ND	ND	ND	ND	ND	ND	ND	ND	0.312079	0.329618	0.387208	0.45346	0.45768	0.579717	0.075129	0.123842	0.536175	0.985107	0.918515	6.94608	100.762	102.589	99.611	99.255	84.847	112.057	116.214	95.281	127.755	95.642	145.132	137.322	74.383	136.776	206.436	73.801	141.358	151.224	143.429	116.454	125.37	136.701	108.767	130.721	155.655	106.318	169.989	164.701	105.351	101.359	166.694	123.583	147.578	79.759	173.738	109.419	142.088	157.406	150.696	114.785	145.349	138.811
PA14_03180	PA14_03180	A0A0H2ZK68	Related to phage, transposon, or plasmid	hypothetical protein	280590	280853	-	87	PA14_RS29980	280973	282565	minus	530	DUF2875 family protein		protein-coding	WP_277424738.1	0	0	0	0.230399	0	0	0	0.209806	1.47354	2.92417	1.26832	0.244176	0.504385	0.851605	1.25253	0.769404	0.642581	1.01417	0.229398	0.661523	-0.609953	0.244769	0.852116	0.921672	0.968761	3.51543	2.336	14.698	2.379	4.461	13.729	33.584	21.993	21.173	13.783	25.738	32.655	6.406	9.116	21.349	1.145	44.875	20.997	10.061	18.497	7.997	20.81	8.311	3.438	33.58	10.107	20.47	30.391	10.749	13.931	9.06	14.164	8.673	9.7	10.064	0.729	39.119	8.396	19.027	71.517	8.681	5.13	1.923
PA14_03190	PA14_03190	A0A0H2ZJP5	Hypothetical, unclassified, unknown	Tli3	280973	282415	-	480	PA14_RS01295	282565	284715	minus	716	DUF3274 domain-containing protein		protein-coding	WP_003084124.1	4.15449	4.09762	1.9854	22.4267	0.750101	0.607703	0.391561	2.78849	11.6805	5.47129	2.98443	0.78087	0.809662	2.0416	0.524531	0.401672	0.386755	0.299169	0.284896	0.316441	-0.137776	-0.102504	0.241281	0.909918	0.893569	8.94354	500.138	371.66	492.704	499.993	279.528	402.341	547.042	648.181	601.139	505.703	579.21	549.844	596.159	503.322	506.36	459.024	455.126	645.141	465.334	495.053	496.657	650.836	520.393	511.689	553.636	484.385	506.119	432.383	403.7	521.237	534.946	503.247	638.582	556.302	285.513	390.621	501.829	617.02	499.225	505.12	360.466	441.426
PA14_03200	PA14_03200	A0A0H2ZKN3	Hypothetical, unclassified, unknown	Type VI effector Tle3	282565	284715	-	716	PA14_RS01300	284712	285209	minus	165	hypothetical protein		protein-coding	WP_003111943.1	ND	ND	ND	ND	ND	ND	ND	ND	ND	ND	ND	ND	ND	ND	0.694818	0.59475	0.482248	0.374484	0.649102	0.557701	-0.212569	-0.220266	0.0188256	0.822452	0.785578	8.7734	320.302	348.263	326.784	323.416	379.202	255.037	457.913	548.119	449.264	642	452.549	532.574	483.126	525.756	498.728	417.393	517.229	422.269	421.851	412.586	427.881	509.263	446.006	438.134	468.733	423.393	356.593	441.745	350.59	408.269	478.945	472.411	477.147	405.841	689.605	443.346	554.466	579.213	541.949	330.852	345.076	408.358
PA14_03210	PA14_03210	A0A0H2ZKJ3	Hypothetical, unclassified, unknown	hypothetical protein	284712	285209	-	165	PA14_RS01305	285213	288272	minus	1019	type VI secretion system tip protein VgrG		protein-coding	WP_003137141.1	7.90459	9.28546	5.38093	2.84087	0.365476	0.729529	0.428049	0.1567	ND	ND	ND	ND	ND	ND	0.301834	0.0624413	0.540225	0.3617	0.366601	0.0127109	0.238391	0.299259	0.786701	0.942932	0.877868	6.13017	92.421	73.492	70.471	28.252	43.659	94.766	114.131	25.613	64.938	78.678	69.927	115.317	68.914	80.691	17.171	70.827	84.283	80.49	99.622	70.222	145.926	79.384	86.576	57.165	67.467	58.485	105.154	113.73	68.202	69.649	105.9	41.917	63.512	78.753	74.112	127.561	72.013	98.842	33.901	54.981	65.664	56.909
PA14_03220	PA14_03220	A0A0H2ZKV2	Hypothetical, unclassified, unknown	VgrG2b	285213	288272	-	1019	PA14_RS01310	288454	288972	minus	172	Hcp family type VI secretion system effector		protein-coding	WP_003083317.1	ND	ND	ND	ND	ND	ND	ND	ND	ND	ND	ND	ND	ND	ND	0.258486	0.174014	0.170048	0.315241	0.157408	0.190593	-0.088438	0.141227	0.41618	0.925326	0.791993	9.12265	466.106	508.745	539.09	459.845	553.289	525.038	697.055	613.006	524.804	539.923	605.928	547.615	651.582	578.223	444.925	560.94	537.338	559.163	632.452	492.304	482.445	628.769	595.404	561.259	601.646	549.345	779.844	535.711	540.395	648.361	536.689	613.58	610.868	519.567	409.195	581.395	593.217	572.294	553.327	577.786	548.565	493.721
PA14_03240	hcpC	A0A0H2Z8M3	Secretion	secreted protein Hcp	288454	288972	-	172	PA14_RS01315	290799	291044	minus	81	hypothetical protein		protein-coding	WP_016254340.1	20.7667	22.1511	21.3814	1.88486	1.17246	1.88533	1.61431	0.19783	6.44345	0	0	0.487983	0	0	0.0841435	0.229627	-0.0350201	0.116575	0.555759	-0.190147	-0.119164	-0.113052	0.244249	0.968911	0.936249	6.12418	55.052	82.791	52.333	41.635	81.003	99.089	82.415	64.545	63.878	81.31	61.022	55.43	72.925	71.283	120.58	71.368	55.005	81.1	82.099	69.472	66.999	45.281	82.2	40.375	75.806	71.645	57.541	92.232	64.72	64.836	98.491	99.493	86.145	80.514	123.925	78.521	62.971	69.436	32.043	70.093	49.248	74.212
PA14_03250	PA14_03250	A0A0H2ZJP9	Hypothetical, unclassified, unknown	hypothetical protein	291568	293184	+	538	PA14_RS01320	291568	293184	plus	538	DUF3375 domain-containing protein		protein-coding	WP_003137172.1	3.63908	7.09792	4.81898	7.25366	4.68968	5.53682	4.5435	6.56818	0.243316	0.699602	3.79324	0.394835	0.313057	4.93977	0.53771	0.605828	0.469342	0.451871	0.459896	0.566807	-0.0683679	-0.153957	0.112805	0.976445	0.84369	8.02473	193.182	257.672	183.166	175.834	192.759	197.513	349.106	348.338	253.125	229.307	231.222	276.314	257.424	337.96	262.529	286.282	284.491	325.01	265.766	261.146	257.846	260.506	278.168	294.621	275.428	272.166	270.686	212.551	301.252	233.297	277.169	261.862	372.525	230.975	265.588	178.869	375.241	338.039	271.671	229.892	210.671	294.156
PA14_03265	PA14_03265	A0A0H2ZL66	Hypothetical, unclassified, unknown	hypothetical protein	293187	293936	+	249	PA14_RS01325	293187	293936	plus	249	DUF4194 domain-containing protein		protein-coding	WP_003137174.1	166.136	77.0744	92.0228	26.3471	126.497	9.56838	28.1235	5.21516	3.46593	5.1563	0.622588	0.642428	0.799997	0.165888	0.507335	0.477193	0.234678	0.290541	0.326456	0.377688	-0.272657	-0.186652	0.501782	0.849421	0.848163	7.90448	194.183	184.78	201.007	198.882	243.008	182.217	283.128	221.638	251.535	293.945	298.181	302.498	232.265	463.157	174.383	270.873	253.439	284.46	284.263	276.89	164.96	207.775	251.289	223.464	290.589	311.644	191.466	242.023	199.673	195.641	298.088	312.451	239.497	249.845	181.27	173.483	263.509	343.97	330.185	167.195	179.891	221.482
PA14_03270	PA14_03270	A0A0H2ZKN9	Hypothetical, unclassified, unknown	hypothetical protein	294101	297238	+	1045	PA14_RS01330	293933	297238	plus	1101	ATP-binding protein		protein-coding	WP_016254338.1	10.8434	14.5091	9.05693	35.0274	2.32515	1.09639	2.32526	2.45691	15.2147	28.8101	3.42276	2.91068	7.98058	4.43749	0.493885	0.333927	0.359435	0.20931	0.401651	0.29695	-0.134451	-0.124617	0.0803658	0.882082	0.843066	9.20939	618.25	505.146	477.837	474.343	463.774	471.836	604.686	688.137	617.837	628.253	762.605	803.318	668.719	629.243	599.466	603.112	617.481	526.845	765.173	596.263	656.795	569.732	601.03	550.066	602.91	513.209	524.961	470.524	631.525	595.982	636.487	691.874	660.291	613.92	695.68	475.945	592.248	649.391	708.435	552.385	383.722	643.298
PA14_03285	PA14_03285	A0A0H2ZM47	Hypothetical, unclassified, unknown	hypothetical protein	297222	298367	+	381	PA14_RS01335	297189	298367	plus	392	Wadjet anti-phage system protein JetD domain-containing protein		protein-coding	WP_223720391.1	7.08244	8.48804	6.33452	6.73138	0.853089	1.88118	0.745175	1.54916	0.0639394	0.109089	0	0.127879	0.0218585	0	0.788562	0.572648	0.457063	0.706057	0.432657	0.862282	-0.331499	0.133409	0.338526	0.878497	0.936249	7.72338	217.205	138.885	145.997	169.886	94.457	182.217	296.092	333.653	265.052	191.284	179.766	259.045	137.098	257.993	314.805	199.235	246.637	187.81	229.097	166.434	189.577	135.555	309.735	242.253	281.24	242.088	249.007	239.943	229.276	175.256	293.076	324.737	239.959	194.492	57.832	171.215	238.966	261.684	443.73	191.952	233.585	212.638
PA14_03290	PA14_03290	A0A0H2Z7I3	Related to phage, transposon, or plasmid	hypothetical protein	298567	298875	+	102	PA14_RS01345	298567	299717	plus	383	IS3 family transposase		protein-coding	WP_086005660.1	0	0.341793	0.406351	1.27146	0	0.394677	0.478937	0.383388	0.185686	1.74854	0.0831675	0.244109	0.149092	0.166335	0.486029	0.685362	0.314065	0.374334	0.357424	0.276805	-0.171964	-0.311028	0.486504	0.942932	0.791993	6.02639	40.038	53.094	47.873	75.464	57.663	47.217	77.553	68.985	72.889	66.686	79.163	59.33	107.928	48.487	64.869	97.59	82.508	92.076	79.827	37.985	73.851	42.988	83.763	98.74	62.414	60.156	65.24	68.307	51.079	92.583	80.841	69.38	65.59	53.341	54.673	60.379	82.669	51.892	66.176	45.335	47.196	88.824
PA14_03300	PA14_03300	A0A0H2ZKV6	Related to phage, transposon, or plasmid	hypothetical protein	298872	299717	+	281	PA14_RS01355	300402	301931	plus	509	glycosyltransferase family 9 protein		protein-coding	WP_016254336.1	ND	ND	ND	ND	ND	ND	ND	ND	ND	ND	ND	ND	ND	ND	0.263142	0.271402	0.0813692	0.210746	0.183375	0.409345	-0.181773	-0.060656	0.28791	0.853508	0.937857	7.69944	185.175	232.775	149.268	211.893	165.575	193.855	214.835	199.44	245.969	242.761	173.829	215.871	245.027	190.691	215.594	198.694	249.003	208.238	188.859	198.671	192.623	201.183	203.781	159.103	223.88	191.54	153.173	242.023	255.396	222.538	207.223	176.1	213.63	217.388	222.336	178.302	248.654	227.336	262.151	216.71	284.543	188.798
PA14_03310	PA14_03310	A0A0H2ZK75	Hypothetical, unclassified, unknown	hypothetical protein	300333	301931	+	532	PA14_RS29985	301886	302620	minus	244	glycosyltransferase		protein-coding	WP_071535558.1	ND	ND	ND	ND	ND	ND	ND	ND	ND	ND	ND	ND	ND	ND	0.606556	0.495054	0.427785	0.318567	0.356003	0.573092	-0.178771	-0.176487	0.0892936	0.878497	0.82506	8.00734	205.861	268.771	255.421	187.73	144.432	183.215	338.689	281.061	244.378	321.439	255.631	344.836	315.034	228.322	241.16	246.543	349.551	279.886	368.308	247.651	292.36	230.415	215.971	263.04	261.025	263.393	259.543	204.922	241.466	214.893	240.998	299.443	242.73	279.535	224.523	202.114	254.467	281.946	286.3	267.19	417.922	258.78
PA14_03320	PA14_03320	A0A0H2ZJQ3	Hypothetical, unclassified, unknown	hypothetical protein	302683	303804	-	373	PA14_RS01360	302683	303804	minus	373	hypothetical protein		protein-coding	WP_003137189.1	0	0.115581	0.0482942	16.6947	0	0.0878327	0.0965883	3.492	0.722532	0.0205537	0	0.179252	0.0411074	0	0.610313	0.399895	0.249357	0.174422	0.254498	0.346495	-0.360956	-0.225473	0.00355073	0.0984414	0.717519	8.29331	251.237	289.769	240.256	300.368	236.692	287.291	403.741	437.813	426.469	368.236	394.826	321.16	335.453	354.605	291.147	348.729	330.92	351.84	348.514	345.363	283.732	276.269	310.985	272.634	312.826	286.161	231.38	337.377	329.984	262.459	275.644	313.174	297.004	311.992	283.326	335.344	349.084	297.761	380.572	306.095	321.479	276.853
PA14_03330	PA14_03330	A0A0H2ZKP4	Hypothetical, unclassified, unknown	hypothetical protein	303810	304676	-	288	PA14_RS01365	303810	304676	minus	288	histidinol-phosphatase		protein-coding	WP_003137191.1	1.29431	0.831477	0.297236	9.11916	0.388269	0.262636	0.370927	0.624769	ND	ND	ND	ND	ND	ND	0.633144	0.836212	0.617053	0.446448	0.80469	0.531983	-0.0160911	-0.389764	0.17713	0.986823	0.751009	7.71411	167.491	138.285	147.187	179.18	117.797	164.594	203.491	186.463	354.905	262.357	206.814	160.719	175.019	180.559	277.792	366.571	260.832	293.301	240.455	225.41	300.228	180.262	178.778	216.269	245.864	210.13	146.689	167.821	217.958	200.171	242.959	215.127	262.13	208.33	483.793	170.932	202.152	247.599	267.26	165.908	199.385	146.501
PA14_03340	PA14_03340	A0A0H2ZKK0	Hypothetical, unclassified, unknown	hypothetical protein	304673	305599	-	308	PA14_RS01370	304673	305701	minus	342	radical SAM protein		protein-coding	WP_016254333.1	0	0	0	1.3276	0	0	0	0.142323	ND	ND	ND	ND	ND	ND	0.574088	0.438342	0.537819	0.529996	0.341966	0.505622	-0.0362689	0.0916543	0.43724	0.985107	0.944236	7.8815	171.495	158.383	207.548	217.469	137.293	246.392	243.31	304.625	313.027	302.72	289.275	173.254	212.211	261.973	230.857	274.117	223.275	233.544	263.495	334.867	279.417	180.262	320.674	190.684	314.342	336.5	331.064	225.727	185.162	153.455	293.512	280.411	230.028	209.337	144.093	192.476	307.104	292.078	243.575	162.693	253.421	267.24
PA14_03350	PA14_03350	A0A0H2ZKW0	Hypothetical, unclassified, unknown	hypothetical protein	305950	306903	-	317	PA14_RS01375	305950	306903	minus	317	hypothetical protein		protein-coding	WP_003137195.1	92.2444	89.7638	81.8743	117.628	8.99936	7.16322	11.3328	7.63618	21.5598	6.86107	7.80858	0.703154	0.297714	0.882413	0.751966	0.385393	0.279679	0.568463	0.68666	0.0598247	-0.472287	0.18307	0.539091	0.857303	0.933955	6.02645	52.383	56.994	49.954	45.724	60.134	40.567	93.064	95.622	154.791	50.015	49.147	83.563	104.647	95.888	51.514	32.71	45.838	107.93	85.344	86.216	48.473	41.555	36.881	95.542	91.22	59.53	124.2	62.066	70.524	43.318	59.269	65.285	94.228	55.353	104.729	121.041	89.451	79.073	21.13	48.551	54.036	53.448
PA14_03360	PA14_03360	A0A0H2ZK79	Hypothetical, unclassified, unknown	hypothetical protein	306896	307666	-	256	PA14_RS01380	306896	307666	minus	256	ubiquinol-cytochrome C chaperone family protein		protein-coding	WP_003137196.1	44.5012	34.2168	21.2244	112.91	8.84497	3.73543	2.60038	5.88648	29.1136	11.2273	17.5637	2.39343	1.29824	17.78	0.304472	0.536252	0.153055	0.173172	0.539144	0.332544	-0.151417	-0.363081	0.176149	0.921672	0.723241	8.07931	180.837	200.378	316.972	234.198	222.963	230.431	288.453	348.679	261.607	248.318	226.604	268.237	288.052	275.361	412.109	239.785	378.532	361.901	245.647	209.417	245.664	287.446	246.913	254.645	256.982	262.767	212.335	200.068	309.668	249.718	239.691	310.524	361.209	250.348	497.4	310.682	366.522	251.8	244.272	299.664	311.903	210.331
PA14_03370	PA14_03370	A0A0H2ZJQ8	Hypothetical, unclassified, unknown	hypothetical protein	307985	308983	-	332	PA14_RS01385	307985	308812	minus	275	ubiquinol-cytochrome C chaperone family protein		protein-coding	WP_016254330.1	26.206	25.7381	18.8469	49.9035	4.18867	2.15227	4.17214	2.91484	63.4628	21.5946	16.6433	2.50159	2.24374	0.96829	0.400622	0.283404	-0.198466	0.0927058	0.47342	0.0808268	-0.599089	-0.190698	0.274383	0.461924	0.872748	7.08618	117.778	86.091	112.992	159.849	125.485	185.875	175.016	129.431	193.488	140.977	142.494	174.089	147.308	95.888	206.054	163.01	153.779	139.029	124.933	79.218	113.442	95.72	89.701	181.49	154.644	161.879	115.893	123.439	95.774	124.01	268.018	196.095	135.569	137.88	209.7	94.395	119.483	131.46	153.483	111.249	154.925	93.438
PA14_03380	PA14_03380	A0A0H2ZKP9	Hypothetical, unclassified, unknown	hypothetical protein	309749	311728	+	659	PA14_RS01395	309776	311728	plus	650	STY4851/ECs_5259 family protein		protein-coding	WP_223720393.1	0	8.22366	0	14.7726	0	11.1774	0	11.2648	ND	ND	ND	ND	ND	ND	0.291282	0.433137	0.161324	0.22119	0.232516	0.255194	-0.129958	-0.211947	0.220044	0.895253	0.738928	8.85238	438.08	477.249	385.957	398.508	405.562	359.779	508.612	576.465	482.13	509.505	442.984	401.38	590.325	521.776	516.281	586.621	484.699	500.32	549.055	447.072	410.624	456.818	355.367	492.101	445.233	523.027	531.242	414.352	381.353	434.883	588.114	455.066	481.304	463.459	350.877	420.101	486.651	480.619	515.711	402.874	519.154	399.898
PA14_03390	PA14_03390	A0A0H2ZKK3	Related to phage, transposon, or plasmid	hypothetical protein	311665	312174	-	169	PA14_RS01400	311665	312174	minus	169	DUF3596 domain-containing protein		protein-coding	WP_003137199.1	ND	ND	ND	ND	ND	ND	ND	ND	ND	ND	ND	ND	ND	ND	0.464955	0.721731	0.492083	0.295269	0.571394	0.212037	0.0271279	-0.426462	0.229933	0.985107	0.729428	7.29677	128.121	122.987	135.59	162.08	81.003	146.306	161.126	136.944	185.802	188.651	160.305	158.491	197.626	200.46	269.397	151.927	222.092	180.188	169.065	210.166	163.184	208.921	165.025	101.538	175.617	149.347	164.114	127.6	120.152	137.6	197.854	195.372	123.79	175.37	309.326	114.238	171.151	159.383	154.179	147.903	80.37	120.739
PA14_03400	PA14_03400	A0A0H2ZKW6	Hypothetical, unclassified, unknown	hypothetical protein	312167	312499	-	110	PA14_RS01405	312167	312403	minus	78	hypothetical protein		protein-coding	WP_016254326.1	ND	ND	ND	ND	ND	ND	ND	ND	ND	ND	ND	ND	ND	ND	1.46111	0.868968	0.714452	0.776237	0.266785	0.942808	-0.746658	-0.0927315	0.678642	0.873813	0.983813	4.02024	8.675	6.299	13.381	21.933	12.082	5.985	45.143	20.149	57.516	27.786	6.267	28.968	21.877	17.007	13.355	11.084	23.067	26.83	45.755	19.742	11.928	9.457	16.878	11.193	16.172	11.488	8.712	50.277	15.382	30.011	19.829	21.681	29.793	8.051	4.374	4.252	21.313	16.803	72.91	18.327	1.71	33.453
PA14_03410	PA14_03410	n/a	Non-coding RNA gene		312958	313034	-	n/a	PA14_RS01415	312958	313034	minus		tRNA-Arg		tRNA		ND	ND	ND	ND	ND	ND	ND	ND	ND	ND	ND	ND	ND	ND	ND	ND	ND	ND	ND	ND	ND	ND	ND	ND	ND	ND	ND	ND	ND	ND	ND	ND	ND	ND	ND	ND	ND	ND	ND	ND	ND	ND	ND	ND	ND	ND	ND	ND	ND	ND	ND	ND	ND	ND	ND	ND	ND	ND	ND	ND	ND	ND	ND	ND	ND	ND	ND	ND
PA14_03420	PA14_03420	A0A0H2ZK82	Hypothetical, unclassified, unknown	hypothetical protein	313222	313638	-	138										ND	ND	ND	ND	ND	ND	ND	ND	ND	ND	ND	ND	ND	ND	-0.0981976	-0.326247	-0.229758	-0.0380775	-0.758281	-0.525752	-0.131561	0.288169	0.919899	0.985107	0.937857	4.16973	25.024	10.199	38.06	13.754	41.188	18.288	21.53	16.734	18.289	17.841	58.053	10.028	14.22	23.158	10.684	16.22	15.378	25.001	25.636	7.997	26.394	33.244	6.251	40.775	20.973	33.838	7.294	14.216	36.858	31.144	12.856	25.054	15.705	3.019	3.645	68.883	25.188	16.556	3.715	16.719	38.988	14.996
PA14_03430	gabD	A0A0H2ZJR3	Carbon molecule anabolism	succinate-semialdehyde dehydrogenase I	313663	315114	+	483	PA14_RS01425	313663	315114	plus	483	NADP-dependent succinate-semialdehyde dehydrogenase	gabD	protein-coding	WP_003084198.1	767.055	632.683	665.415	360.047	40.2453	50.2089	49.0858	22.5386	1965.04	1445.11	1472.66	31.2118	102.038	141.715	0.126266	0.166629	-0.0609227	-0.198411	-0.0554871	0.0833923	-0.187188	-0.36504	0.320984	0.837765	0.57044	8.95562	475.115	567.539	584.584	561.703	451.143	461.528	550.051	561.097	563.236	541.971	574.592	457.367	527.974	583.651	666.624	524.445	537.338	520.137	490.969	516.045	513.661	411.537	468.822	458.521	476.566	504.019	345.044	404.991	461.165	400.342	505.311	509.992	580.151	465.724	355.494	414.715	512.485	646.92	692.878	463.322	345.076	451.808
PA14_03450	gabT	A0A0H2ZKQ4	Carbon molecule anabolism	4-aminobutyrate aminotransferase	315359	316639	+	426	PA14_RS01430	315359	316639	plus	426	4-aminobutyrate--2-oxoglutarate transaminase	gabT	protein-coding	WP_003084201.1	1446.6	1488.95	1573.27	645.776	123.739	85.9224	136.538	54.9376	1295.86	769.165	864.679	60.1755	56.3926	131.159	0.545671	0.386316	0.329742	0.255011	0.377092	0.0525462	-0.215929	-0.131305	0.261131	0.878497	0.893569	8.05155	203.192	253.773	227.768	191.819	225.984	253.707	348.18	330.579	320.183	262.065	359.862	294.141	249.038	396.578	250.7	187.07	348.368	339.949	390.05	247.402	306.065	348.202	226.597	169.897	286.041	199.895	272.307	321.427	225.794	291.055	351.474	372.677	231.645	290.857	200.71	255.973	253.821	230.796	170.201	256.579	185.363	302.231
PA14_03470	PA14_03470	A0A0H2ZKK6	Two-component regulatory systems	hypothetical protein	316965	318164	+	399	PA14_RS01435	316965	318164	plus	399	HDOD domain-containing protein		protein-coding	WP_003084206.1	8.85857	7.0609	4.2355	21.2192	0.546921	1.70647	0.733279	2.47308	4.79159	4.58295	0.545644	0.597676	0.924283	0.688465	0.540636	0.580389	0.269344	0.355666	0.567661	0.323825	-0.271293	-0.224722	0.114164	0.792449	0.791993	8.81094	322.971	400.457	334.515	422.299	381.124	300.259	496.342	567.585	434.156	546.65	421.874	564.049	513.39	562.664	562.834	447.941	608.313	435.379	356.302	400.591	409.863	487.769	480.387	385.366	484.147	490.651	447.767	342.924	346.236	521.237	415.318	411.703	516.408	437.795	905.137	507.41	488.912	477.406	368.962	399.016	512.656	354.141
PA14_03480	PA14_03480	A0A0H2ZKX0	Transcription	GntR family transcriptional regulator	318332	319753	-	473	PA14_RS01440	318332	319753	minus	473	PLP-dependent aminotransferase family protein		protein-coding	WP_003137201.1	38.8996	36.6784	38.785	10.3396	5.07775	4.28398	5.57213	0.767838	5.66799	29.9374	1.73987	0.723721	2.92258	1.7049	0.68561	0.609257	0.489796	0.416644	0.448072	0.433224	-0.195814	-0.192613	0.41618	0.9183	0.863827	8.09011	207.863	217.477	282.182	157.619	163.378	245.727	431.522	387.269	303.485	288.973	304.778	245.118	263.987	367.269	426.609	376.573	286.856	192.384	313.468	446.073	303.273	161.061	259.102	275.433	256.224	234.777	396.912	287.793	232.178	216.875	263.878	233.917	248.504	222.168	388.784	314.084	267.707	260.695	351.547	184.235	366.964	213.023
PA14_03490	PA14_03490	A0A0H2ZK86	Carbon compound catabolism	hypothetical protein	319880	320317	+	145	PA14_RS01445	319880	320317	plus	145	carboxymuconolactone decarboxylase family protein		protein-coding	WP_003084211.1	1029.76	868.663	840.736	51.1553	205.244	190.69	227.454	13.8553	50.1336	19.295	10.7613	6.47522	1.50458	3.65673	0.460122	0.369774	0.448614	0.14811	0.45135	0.172002	-0.0115081	-0.221665	0.726125	0.991766	0.883941	6.44877	142.468	58.194	60.361	80.668	66.45	65.505	128.947	75.815	121.129	117.286	119.075	49.581	62.715	90.822	129.356	111.918	68.017	106.711	120.714	118.953	68.268	101.165	113.455	78.352	75.553	63.29	92.998	70.388	65.59	116.082	86.289	117.561	156.123	126.81	43.252	83.907	111.733	69.931	105.186	66.878	55.404	78.826
PA14_03510	PA14_03510	A0A0H2ZJR8	Hypothetical, unclassified, unknown	hypothetical protein	320329	320736	+	135	PA14_RS01450	320329	320736	plus	135	cupin domain-containing protein		protein-coding	WP_003084212.1	7.54066	8.76288	9.29067	4.07346	2.0895	0.824052	1.3623	0.332965	9.59697	15.488	1.09785	1.10391	3.13916	2.1957	0.418183	0.330057	0.39804	0.00202573	0.477566	0.545169	-0.0201423	-0.328032	0.873297	0.990455	0.89123	5.45506	71.067	39.596	75.526	4.833	45.581	35.579	65.284	27.321	56.456	29.833	40.241	71.028	43.755	41.612	43.882	65.961	23.954	56.404	28.232	49.73	30.2	121.512	45.319	43.973	36.387	32.167	14.993	37.794	64.43	59.74	33.339	37.822	43.188	46.799	60.019	101.765	52.314	62.517	39.009	53.374	49.248	56.14
PA14_03520	PA14_03520	A0A0H2ZKR0	Hypothetical, unclassified, unknown	hypothetical protein	320770	321054	+	94	PA14_RS01455	320770	321054	plus	94	putative quinol monooxygenase		protein-coding	WP_003106257.1	ND	ND	ND	ND	ND	ND	ND	ND	ND	ND	ND	ND	ND	ND	0.667779	0.581478	0.557649	0.33921	0.428547	0.244389	-0.11013	-0.242267	0.972297	0.985107	0.954859	4.4748	21.353	26.397	22.004	3.717	28.008	16.626	37.966	31.76	33.132	6.142	39.252	36.211	15.314	29.309	16.026	15.95	49.978	40.245	11.033	10.746	71.567	71.933	20.628	15.191	14.15	20.888	17.83	28.086	27.571	27.18	35.518	26.981	30.255	28.683	2.673	49.891	9.688	9.39	31.347	61.733	20.862	17.303
PA14_03530	PA14_03530	A0A0H2ZKL0	Transcription	transcriptional regulator	321051	321983	-	310	PA14_RS01460	321051	321983	minus	310	LysR family transcriptional regulator		protein-coding	WP_003137203.1	0.897751	1.60238	0.668889	1.72636	0.502211	1.61674	0.54046	0.29957	0	0.573126	0	0	0.13343	0	0.341438	0.360944	0.314268	0.263828	0.365895	0.405152	-0.0271699	-0.0971155	0.665286	0.985107	0.933098	8.02446	229.884	252.273	210.224	191.447	221.59	214.138	247.94	209.003	338.472	344.837	248.045	238.99	320.139	302.861	276.647	217.618	235.991	314.339	272.905	222.911	334.235	282.574	161.275	404.554	293.116	192.584	259.543	235.782	266.135	304.645	339.489	254.394	284.302	367.345	269.233	145.42	298.708	310.858	287.925	283.588	272.915	211.1
PA14_03550	PA14_03550	A0A0H2ZKX4	Transport of small molecules	MFS transporter	322033	323247	-	404	PA14_RS01465	322033	323247	minus	404	CynX/NimT family MFS transporter		protein-coding	WP_003137205.1	ND	ND	ND	ND	ND	ND	ND	ND	ND	ND	ND	ND	ND	ND	0.442045	0.415608	0.281916	0.403694	0.382695	0.251497	-0.160129	-0.011914	0.343748	0.906313	0.989572	8.35771	278.596	286.169	265.828	272.487	270.741	266.675	355.589	368.828	383.001	366.189	327.537	343.722	305.554	370.526	453.701	278.442	311.106	446.66	342.024	334.367	311.648	360.811	278.48	310.211	320.154	334.829	490.518	338.07	351.46	261.609	363.24	304.261	427.261	310.734	408.466	246.051	344.24	279.97	254.721	356.574	440.836	258.011
PA14_03560	PA14_03560	A0A0H2ZK91	Hypothetical, unclassified, unknown	hypothetical protein	323410	324180	-	256	PA14_RS01470	323410	324180	minus	256	hypothetical protein		protein-coding	WP_003137207.1	5.77407	13.8964	14.5108	1.72943	1.33331	1.76034	2.82675	0.630355	0	1.48912	0.191948	0	0.250972	0.221803	0.652397	0.814592	0.964043	0.53609	0.0330281	0.586312	0.311646	-0.278502	0.447293	0.919793	0.89123	5.46388	36.701	26.997	17.543	48.327	39.54	35.579	73.618	44.396	76.335	23.399	47.168	40.946	68.549	83.224	20.224	70.286	30.756	91.161	69.768	54.978	44.159	100.592	58.134	53.967	39.419	71.854	42.751	39.528	33.085	43.602	27.673	38.545	58.2	24.657	11.907	49.891	95.263	53.128	32.972	64.306	17.784	53.063
PA14_03580	PA14_03580	A0A0H2ZJS3	Transcription	transcriptional regulator	324289	324975	-	228	PA14_RS01475	324289	324975	minus	228	Crp/Fnr family transcriptional regulator		protein-coding	WP_003137209.1	10.6153	8.9191	8.83278	2.94499	3.57418	1.31982	1.25364	1.09651	1.8202	9.26272	0.234533	0.443505	1.15351	0.469067	0.596001	0.394792	0.338957	0.211752	0.534311	0.352978	-0.257044	-0.183039	0.175043	0.814171	0.839007	7.4094	141.467	141.285	117.452	162.451	148.001	129.348	264.839	179.633	172.814	180.462	212.751	202.779	176.842	165.723	239.634	155.982	159.398	181.408	192.104	144.193	236.02	135.268	134.708	214.27	169.553	157.075	146.689	138.695	144.531	169.876	244.702	193.927	194.923	206.317	149.439	163.562	204.09	248.093	179.489	158.192	115.595	118.047
PA14_03590	PA14_03590	A0A0H2ZKR7	Membrane proteins	hypothetical protein	325051	325566	+	171	PA14_RS01480	325051	325566	plus	171	DUF962 domain-containing protein		protein-coding	WP_003084225.1	0.633203	1.09567	2.10431	0	0.170577	0.138068	0.384301	0	0.732703	9.88464	0.140636	0.334523	2.02179	0.189618	0.641439	0.561237	0.206709	0.357163	0.451508	0.175543	-0.43473	-0.204074	0.565852	0.815445	0.889779	5.78012	27.025	54.594	42.223	35.316	68.372	42.562	52.783	103.818	91.708	61.714	57.393	52.366	51.047	85.395	128.975	66.502	42.585	45.428	61.98	44.982	38.068	46.713	66.573	48.77	52.306	57.232	52.071	52.704	44.985	68.517	42.491	65.767	51.964	60.637	58.318	76.253	59.419	25.205	50.619	36.011	87.894	64.599
PA14_03610	PA14_03610	A0A0H2ZKL4	Chaperones & heat shock proteins	Zn-dependent protease with chaperone function	325606	326364	-	252	PA14_RS01485	325606	326364	minus	252	M48 family metallopeptidase		protein-coding	WP_003112168.1	6.95504	3.62498	2.57995	11.3067	5.6016	1.60032	0.525808	1.6933	0.717159	0.15712	0.0462778	0.092068	0.0159591	0.0925555	0.570649	0.814548	0.469476	0.70576	0.730252	0.833671	-0.101173	-0.108788	0.52442	0.985107	0.958416	6.02472	58.388	26.397	52.036	46.468	55.192	37.906	84.499	57.373	76.865	73.706	68.608	33.425	73.654	105.658	53.422	102.186	60.624	67.685	33.748	34.236	107.351	43.848	155.962	54.367	82.376	46.997	51.868	121.012	111.155	58.324	103.939	95.157	59.817	43.78	72.897	61.796	84.284	81.297	78.483	86.813	53.352	74.212
PA14_03620	PA14_03620	A0A0H2ZKY0	Membrane proteins	hypothetical protein	326536	327288	-	250	PA14_RS01490	326536	327288	minus	250	sulfite exporter TauE/SafE family protein		protein-coding	WP_003137211.1	ND	ND	ND	ND	ND	ND	ND	ND	ND	ND	ND	ND	ND	ND	0.392185	0.555348	0.334573	0.561544	0.123032	-0.176582	-0.0576116	0.00619619	0.489797	0.985107	0.997494	6.12564	72.068	55.194	57.388	39.405	75.236	64.84	46.532	121.577	103.901	68.733	54.095	99.44	127.983	75.625	89.29	91.372	65.356	77.746	61.655	78.719	101.006	42.128	98.453	75.554	92.736	72.48	120.35	80.79	95.774	58.041	22.88	64.321	74.366	61.895	114.691	94.112	61.033	60.788	39.706	62.698	71.82	24.609
PA14_03630	PA14_03630	A0A0H2ZK94	Transcription	ArsR family transcriptional regulator	327382	328080	+	232	PA14_RS01495	327382	328080	plus	232	helix-turn-helix transcriptional regulator		protein-coding	WP_003137212.1	8.30058	8.63359	8.5708	1.51516	0.74683	1.37778	1.5951	0.470818	7.97587	17.0729	2.8448	0.82648	1.73999	2.09096	0.585477	0.457044	-0.104073	0.346654	-0.131106	0.464064	-0.68955	-0.11039	0.626376	0.786976	0.975329	5.89666	26.692	45.295	72.255	50.557	62.605	72.488	65.052	120.211	107.081	85.405	56.074	51.809	71.466	71.645	37.777	82.181	67.722	90.551	112.926	36.735	56.086	22.067	35.005	81.151	94.505	96.292	33.228	80.443	49.048	62.288	67.985	40.472	56.352	87.307	7.776	76.537	95.586	98.595	76.625	60.769	49.932	40.759
PA14_03650	cysA	A0A0H2ZJS9	Transport of small molecules	sulfate transport protein CysA	328093	329082	-	329	PA14_RS01500	328093	329082	minus	329	sulfate ABC transporter ATP-binding protein		protein-coding	WP_003084237.1	73.3854	84.4301	73.6306	206.531	14.0473	4.26964	2.67453	11.4128	306.004	302.297	319.52	26.5238	24.5988	48.8814	0.351931	0.403335	-0.105449	0.119206	0.355483	0.0609086	-0.457381	-0.284129	0.470244	0.721934	0.791993	6.42321	66.73	88.191	68.092	55.39	105.99	96.761	122.928	67.96	100.72	94.472	116.766	84.677	128.712	112.895	108.369	107.592	111.49	59.758	53.867	64.224	93.9	68.781	78.762	73.955	87.682	93.786	63.012	57.212	83.874	124.859	78.662	103.588	133.49	88.565	87.233	98.08	131.754	106.008	70.82	72.987	46.854	66.137
PA14_03670	cysW	A0A0H2ZKS1	Transport of small molecules	sulfate transport protein CysW	329086	329955	-	289	PA14_RS01505	329086	329955	minus	289	sulfate ABC transporter permease subunit CysW	cysW	protein-coding	WP_003084239.1	7.94833	9.4405	9.94284	22.0453	1.92366	1.00043	1.81505	3.17439	2.93378	2.92277	1.96914	0.686226	1.6064	1.43488	0.700553	0.782305	0.649691	0.751648	0.647144	0.681639	-0.0508616	-0.0306567	0.454778	0.985107	0.988281	6.78859	44.375	147.884	88.015	101.114	55.192	57.857	172.007	117.82	98.334	134.835	94.996	96.933	98.813	196.48	136.606	122.19	117.7	105.491	121.688	182.677	101.006	49.579	230.661	83.949	135.187	142.454	93.2	111.65	115.509	142.696	74.304	143.096	118.94	113.726	98.654	155.341	164.693	134.919	113.545	127.325	80.37	84.594
PA14_03680	cysT	A0A0H2ZKL7	Transport of small molecules	sulfate transport protein CysT	329966	330784	-	272	PA14_RS01510	329966	330784	minus	272	sulfate ABC transporter permease subunit CysT	cysT	protein-coding	WP_003084241.1	7.97186	10.4999	10.8232	18.2857	2.37954	0.867251	1.1935	8.07901	72.7651	84.8432	100.871	2.42601	23.514	12.8988	0.490779	0.593572	0.411161	0.439094	0.308317	0.419797	-0.0796179	-0.154479	0.60492	0.985107	0.893569	6.91266	76.405	92.39	91.286	111.894	113.129	97.759	137.281	100.403	135.177	113.776	188.342	122.002	212.575	99.506	152.251	129.76	116.813	161.285	115.522	154.688	161.661	114.634	75.012	136.717	149.59	107.78	149.121	118.238	123.635	108.438	173.449	119.488	119.171	170.841	44.467	100.915	164.047	145.05	137.229	101.924	90.288	105.358
PA14_03700	sbp	A0A0H2ZKY4	Transport of small molecules	sulfate-binding protein	330946	331944	-	332	PA14_RS01515	330946	331944	minus	332	sulfate ABC transporter substrate-binding protein		protein-coding	WP_003084243.1	484.107	569.49	587.176	300.02	116.375	93.4629	97.042	10.7856	707.872	211.343	623.246	80.9022	17.1327	350.11	0.595245	0.533342	0.230172	0.322375	0.473764	0.28296	-0.365073	-0.210967	0.180528	0.663486	0.816416	8.15948	212.867	216.577	191.789	230.852	269.643	286.294	299.565	388.977	324.424	437.262	318.302	300.269	338.735	309.375	323.963	298.447	361.38	316.778	226.826	207.417	238.558	357.086	326.925	281.429	275.175	364.907	342.41	202.842	203.156	278.597	359.318	224.763	303.933	237.768	450.017	332.793	315.177	284.17	273.529	270.726	220.589	264.548
PA14_03710	PA14_03710	A0A0H2ZK99	Hypothetical, unclassified, unknown	hypothetical protein	332121	332303	-	60	PA14_RS01520	332121	332303	minus	60	sulfur starvation response protein OscA	oscA	protein-coding	WP_003084246.1	31.1326	19.2341	2.67006	31.297	10.7469	3.97597	2.27863	14.3048	925.548	14.5544	799.747	363.202	2.31964	448.546	0.721644	0.277968	0.695006	0.274616	0.783749	0.837731	-0.0266372	-0.003352	0.687736	0.987071	0.997941	5.02917	10.009	19.498	30.627	27.137	39.815	26.269	68.525	52.934	43.204	24.569	32.325	22.005	17.867	15.197	12.974	46.768	65.06	28.659	36.02	18.743	54.818	63.049	37.193	33.58	30.07	13.786	71.116	29.82	31.634	16.138	57.308	34.931	53.581	33.715	17.981	52.725	41.335	25.205	78.947	29.902	26.676	73.443
PA14_03720	PA14_03720	A0A0H2ZJT3	Two-component regulatory systems	sensory box GGDEF domain-containing protein	332467	334749	-	760	PA14_RS01525	332467	334749	minus	760	EAL domain-containing protein		protein-coding	WP_003084250.1	4.02927	3.92393	2.37482	28.398	2.0416	0.572506	0.45389	4.44982	0.283823	5.28166	3.0949	0.213017	1.33667	3.57741	0.572699	0.675411	0.471212	0.612781	0.523308	0.422206	-0.101487	-0.0626303	0.0020983	0.910559	0.910685	9.51845	535.839	536.642	572.393	619.695	476.954	585.555	831.327	616.421	778.194	965.486	661.672	864.876	857.229	677.006	823.836	773.691	979.156	965.883	707.411	783.438	593.857	845.428	762.93	801.513	722.43	854.514	900.599	688.969	880.827	768.124	755.025	694.042	779.232	785.515	714.39	794.281	678.147	595.275	828.249	652.702	796.856	714.819
PA14_03730	PA14_03730	A0A0H2ZKS5	Carbon molecule anabolism	fatty acid desaturase	334920	336098	+	392	PA14_RS01530	334920	336098	plus	392	delta-9 fatty acid desaturase DesA	desA	protein-coding	WP_003084252.1	2.28015	8.2349	2.2379	17.9226	3.73604	2.67231	1.82391	2.19604	16.3646	123.465	38.7317	3.75849	19.2682	11.8395	0.681075	0.481121	0.446788	0.431486	0.56122	0.428827	-0.234287	-0.0496347	0.00394329	0.63099	0.942598	9.06592	422.732	360.861	442.155	434.195	370.141	458.868	623.901	751.999	604.585	613.629	628.687	616.694	510.473	661.808	474.307	557.966	563.362	551.541	620.445	535.787	541.323	500.092	536.958	545.668	605.436	555.82	535.497	500.69	501.215	485.28	511.63	767.276	682.925	488.62	612.092	455.252	472.442	611.09	546.361	493.224	568.401	476.033
PA14_03760	PA14_03760	A0A0H2ZKM1	Transport of small molecules	sodium:solute symporter	336327	337712	+	461	PA14_RS01535	336327	337712	plus	461	sodium:solute symporter		protein-coding	WP_003104497.1	ND	ND	ND	ND	ND	ND	ND	ND	ND	ND	ND	ND	ND	ND	0.481586	0.435647	0.445039	0.62705	0.542465	0.487627	-0.0365474	0.191403	0.129401	0.985107	0.807578	7.62191	174.164	157.183	145.7	145.351	140.313	150.296	271.09	223.687	175.73	202.398	155.688	198.323	169.914	196.118	222.462	250.328	175.367	175.92	198.594	271.892	188.816	176.823	165.651	207.074	279.218	208.668	225.302	194.174	264.683	186.581	195.893	290.288	245.502	226.697	137.775	189.357	217.976	168.031	206.424	216.388	232.559	197.258
PA14_03770	speB1	A0A0H2ZKZ0	Carbon molecule anabolism	agmatinase	337768	338724	+	318	PA14_RS01540	337768	338724	plus	318	agmatinase	speB	protein-coding	WP_003104498.1	0.373618	1.32045	0.816179	5.508	0.258347	0.440766	0.300381	0.673575	0.128494	3.86808	2.57418	0.0481321	0.408571	2.18754	0.547123	0.598114	0.140693	0.407804	0.548254	0.602001	-0.40643	-0.190311	0.239768	0.758151	0.860258	7.29535	158.149	122.687	120.128	123.047	130.703	94.766	152.56	162.899	208.331	190.114	176.798	161.276	177.936	131.71	257.568	237.082	121.249	197.262	122.337	147.691	160.9	124.665	100.328	139.115	135.693	238.955	166.748	112.69	152.657	136.184	141.853	172.246	227.026	149.454	212.373	150.239	157.588	141.097	310.216	196.454	167.579	126.122
PA14_03780	PA14_03780	A0A0H2ZKA3	Transcription	transcriptional regulator	338777	339739	+	320	PA14_RS01545	338777	339739	plus	320	LysR family transcriptional regulator		protein-coding	WP_003137213.1	22.0257	19.3956	18.7908	32.1619	1.16525	0.92066	4.03862	3.66013	0	4.11771	0	0	0.324888	0	0.312192	0.503437	0.267859	0.472812	0.409194	0.300728	-0.0443328	-0.0306248	0.354649	0.985107	0.983813	7.10572	115.109	109.188	99.909	115.24	125.76	119.04	138.902	149.58	132.261	105.879	178.117	127.851	152.777	109.276	109.514	187.34	179.803	192.689	141.158	122.951	144.657	123.805	157.212	110.333	161.467	169.399	172.015	146.67	133.212	122.028	112.655	148.155	120.557	167.067	158.186	181.137	124.004	130.224	99.381	177.162	172.367	135.735
PA14_03790	PA14_03790	A0A0H2ZJT9	Two-component regulatory systems	sensory box GGDEF domain-containing protein	339852	340823	+	323	PA14_RS01550	339852	340823	plus	323	sensor domain-containing diguanylate cyclase		protein-coding	WP_003137214.1	54.7777	59.3861	69.9815	5.62439	9.18782	6.47798	8.16006	1.06301	25.4402	28.4633	8.31825	4.83802	4.48997	6.06589	0.645625	0.486393	0.374355	0.394611	0.311513	0.329054	-0.271271	-0.0917819	0.143099	0.776385	0.915437	8.31281	245.231	224.376	245.609	243.863	231.201	373.079	399.806	419.371	415.602	357.414	301.15	416.422	346.392	429.506	269.397	364.138	324.71	341.779	301.461	291.384	283.478	379.153	315.674	397.358	403.035	336.082	212.943	330.789	346.817	364.951	349.295	356.537	360.054	346.965	164.261	273.264	356.834	236.479	365.711	289.697	307.799	312.997
PA14_03800	oprE	A0A0H2ZKS8	Membrane proteins	anaerobically-induced outer membrane porin OprE precursor	341437	342828	+	463	PA14_RS01555	341437	342828	plus	463	OprD family porin		protein-coding	WP_003137216.1	1669.87	1805.43	1890.15	3700.4	133.639	92.1965	120.392	309.359	195.367	33.7006	74.4394	27.5033	1.86017	26.7037	0.294962	0.199874	0.128755	0.0771271	0.20447	0.157941	-0.166207	-0.122747	0.646542	0.86838	0.855976	8.238	262.581	273.871	323.216	297.022	274.585	268.67	372.025	330.238	370.808	320.561	299.83	302.219	285.135	273.552	333.121	284.93	364.633	337.205	315.415	307.378	339.564	305.787	229.723	305.414	285.03	292.427	237.661	256.586	310.829	357.023	350.384	343.046	260.283	315.766	337.027	263.059	286.113	347.182	388.467	223.783	352.942	214.561
PA14_03810	aguA	Q02UC5	Carbon molecule anabolism	agmatine deiminase	342926	344032	-	368	PA14_RS01560	342926	344032	minus	368	agmatine deiminase	aguA	protein-coding	WP_003121701.1	240.021	247.928	257.723	136.464	35.9786	19.5393	24.1661	10.0427	52.1516	196.493	35.8461	3.82027	22.544	12.0601	0.259693	0.273217	0.0914305	0.355619	0.127306	0.150774	-0.168263	0.0824024	0.921545	0.960597	0.971286	6.93132	74.737	170.682	142.132	94.794	104.068	108.399	128.716	169.388	87.997	145.949	126.001	147.349	91.156	241.71	67.158	131.652	191.04	121.65	96.701	134.946	183.994	114.634	70.011	111.932	128.87	153.733	234.014	87.031	108.543	125.425	146.211	71.789	135.107	109.7	166.934	99.498	98.17	151.228	114.938	114.785	96.786	154.192
PA14_03830	aguB	A0A0H2ZKM5	Carbon molecule anabolism	N-carbamoylputrescine amidohydrolase	344118	344996	-	292	PA14_RS01565	344118	344996	minus	292	N-carbamoylputrescine amidase	aguB	protein-coding	WP_003111119.1	7.94108	7.29798	6.38215	12.1729	2.13436	1.15076	1.14617	2.15195	0.0279954	1.70312	0.208297	0.0559908	0.264512	0.346765	0.549857	0.498683	0.311731	0.483053	0.378169	0.484485	-0.238125	-0.0156301	0.438311	0.879887	0.989572	7.78614	175.165	160.183	190.897	166.169	201.271	157.944	235.207	218.565	282.811	288.681	234.191	228.405	263.258	242.072	226.278	284.66	231.851	190.859	211.25	148.441	211.657	270.824	237.849	225.863	236.009	230.182	308.372	251.732	160.784	238.393	311.162	173.45	355.435	224.433	194.392	108.569	258.342	239.444	257.275	177.805	273.599	212.254
PA14_03840	aguR	A0A0H2ZKZ5	Transcription	transcriptional regulator AguR	345159	345824	-	221	PA14_RS01570	345159	345824	minus	221	TetR/AcrR family transcriptional regulator		protein-coding	WP_003137218.1	23.401	25.7423	26.1318	16.8597	1.29119	0.89944	0.611771	0.718878	10.2882	15.5854	3.98397	3.19132	0.650482	0.998635	0.764267	0.490079	0.273528	0.666988	0.278055	0.691272	-0.49074	0.176908	0.27743	0.737794	0.893569	6.69293	93.421	98.089	47.278	119.701	81.277	57.857	110.195	145.141	130.936	141.269	130.949	120.888	68.185	110.362	91.198	98.671	155.553	120.126	122.012	108.207	62.177	112.055	102.516	61.163	105.118	91.279	256.301	92.579	92.291	116.931	58.397	133.942	92.381	112.72	79.944	86.742	136.275	142.827	86.842	117.036	149.453	114.586
PA14_03855	PA14_03855	A0A0H2ZM12	Transport of small molecules	periplasmic polyamine binding protein	345887	346948	-	353	PA14_RS01575	345887	346948	minus	353	polyamine ABC transporter substrate-binding protein		protein-coding	WP_003107781.1	100.779	111.916	116.615	61.1604	16.2003	10.8458	8.99584	6.21135	16.9295	66.2356	4.95722	3.46845	3.0937	4.14875	0.548517	0.515529	0.346004	0.393992	0.526715	0.592885	-0.202513	-0.121537	0.105123	0.858714	0.881048	8.34971	246.232	207.278	170.975	310.405	293.257	344.151	350.495	401.954	347.219	373.793	304.118	369.069	344.934	294.539	246.884	424.692	421.413	348.486	392.321	260.896	374.84	342.183	207.845	345.39	282.756	302.035	355.377	315.879	278.034	396.944	296.998	430.735	374.835	366.087	275.551	362.557	290.957	393.391	388.002	360.754	337.894	436.043
PA14_03860	PA14_03860	A0A0H2ZKA8	Carbon molecule anabolism	glutamine synthetase	347204	348580	-	458	PA14_RS01580	347204	348580	minus	458	glutamine synthetase family protein		protein-coding	WP_003112937.1	345.593	455.133	505.069	135.23	84.6182	28.3752	27.2793	24.3057	393.233	637.659	331.473	14.6399	123.654	45.5264	0.591927	0.387304	0.325203	0.560365	0.411228	0.291219	-0.266724	0.173061	0.00553664	0.472624	0.777894	8.91848	378.357	463.75	389.227	408.173	356.137	351.799	546.116	601.736	601.934	489.031	552.823	608.895	479.48	553.618	474.688	513.091	498.302	428.366	501.678	498.802	417.73	461.403	518.83	455.323	555.657	687.412	607.626	463.936	473.644	485.846	529.062	524.446	481.535	523.593	369.102	549.08	495.047	557.715	389.396	396.444	473.326	446.81
PA14_03870	spuA	A0A0H2ZJU4	Carbon molecule anabolism	glutamine amidotransferase	348859	349611	+	250	PA14_RS01585	348859	349611	plus	250	gamma-glutamyl-gamma-aminobutyrate hydrolase family protein		protein-coding	WP_003112938.1	6.75027	15.7495	21.2707	3.6625	0.966057	1.78473	2.3784	0.751923	53.6941	240.9	119.202	4.92022	14.9124	19.3218	0.390927	0.472827	0.231037	0.294192	0.271834	0.137273	-0.159891	-0.178635	0.455718	0.9111	0.838305	7.50055	173.497	148.484	147.782	157.991	183.148	133.67	156.496	284.817	202.5	155.308	200.876	238.433	180.853	206.973	192.699	246.003	242.497	184.762	197.621	166.684	196.937	226.403	145.647	143.513	227.67	182.14	130.683	180.997	190.677	229.899	189.791	204.286	236.264	166.06	108.131	202.68	183.423	144.556	219.195	145.009	167.921	133.812
PA14_03880	spuB	A0A0H2ZKT2	Carbon molecule anabolism	glutamine synthetase	349652	351010	+	452	PA14_RS01590	349652	351010	plus	452	glutamine synthetase family protein		protein-coding	WP_003084290.1	171.417	188.544	200.485	54.8237	10.8985	2.25559	11.3002	2.8405	124.599	180.715	170.565	30.5507	8.74071	45.2097	0.970489	-0.338499	-1.06044	0.858914	1.10665	1.41583	-2.03093	1.19741	0.668395	0.832537	0.850118	1.20534	5.672	0.3	0	5.576	4.668	2.993	25.002	3.757	0.265	3.217	2.309	6.128	0	0.724	2.289	7.299	0.591	3.049	3.245	0	4.061	0	0	8.395	2.527	0	4.457	3.467	4.644	14.723	47.72	4.336	0.462	3.774	0	39.969	8.396	19.521	14.861	7.395	1.026	0.385
PA14_03900	spuC	A0A0H2ZKM9	Carbon molecule anabolism	aminotransferase	351076	352446	+	456	PA14_RS01595	351076	352446	plus	456	putrescine--pyruvate aminotransferase	spuC	protein-coding	WP_003084297.1	323.698	405.989	465.641	320.556	13.748	49.0614	29.1995	10.2381	301.518	988.206	335.252	25.5528	102.24	53.6458	0.576487	0.630679	0.779723	0.616158	0.759056	0.564451	0.203236	-0.0145218	0.246186	0.915297	0.991167	7.03255	100.428	81.891	114.181	87.359	96.105	79.471	144.458	151.288	136.767	125.475	131.279	114.203	152.048	142.927	101.119	151.657	122.136	162.2	108.708	229.909	111.412	238.726	160.65	112.731	121.542	135.561	234.419	127.253	117.25	97.396	160.157	144.783	183.376	145.68	132.672	131.813	144.348	187.305	131.656	129.897	65.322	151.885
PA14_03920	spuD	Q02UB7	Transport of small molecules	polyamine transport protein	352562	353665	+	367	PA14_RS01600	352562	353665	plus	367	putrescine-binding protein SpuD	spuD	protein-coding	WP_003084299.1	4502.55	5206.62	5000.5	1464.05	383.572	114.001	164.525	138.416	5869.61	868.049	1492.85	283.251	49.9896	156.302	0.293197	0.233961	0.176435	-0.0656816	-0.0461967	0.378948	-0.116761	-0.299643	0.541323	0.967127	0.791993	7.41909	161.486	182.98	168.001	157.247	128.506	184.212	178.026	226.078	196.404	149.166	178.447	235.09	214.398	133.158	153.396	203.56	179.507	217.689	277.448	198.171	199.729	115.207	180.653	127.922	194.568	131.174	111.638	159.153	173.844	150.624	147.737	154.178	200.235	138.132	132.187	127.845	206.027	203.367	397.29	119.287	170.999	152.654
PA14_03930	spuE	A0A0H2ZL00	Transport of small molecules	polyamine transport protein	354084	355181	+	365	PA14_RS01605	354084	355181	plus	365	spermidine-binding protein SpuE	spuE	protein-coding	WP_003084301.1	1009.54	1098.84	1110.67	367.562	29.7302	58.8286	32.0914	29.0471	441.113	116.809	122.3	24.2176	5.46564	24.0221	0.458343	0.433361	0.405995	0.345355	0.28499	0.154689	-0.0523481	-0.0880064	0.494662	0.985107	0.937897	8.23123	263.582	190.48	349.978	273.231	233.123	250.05	419.02	333.311	429.65	221.702	334.134	307.233	325.973	322.039	394.174	257.627	363.45	357.633	345.593	322.372	340.326	364.824	271.292	326.601	371.954	316.866	436.016	274.617	244.368	229.333	378.493	278.725	342.502	227.704	282.354	276.666	324.219	383.754	293.962	236.323	145.349	277.237
PA14_03940	spuF	A0A0H2ZKB1	Transport of small molecules	polyamine transport protein PotG	355236	356390	+	384	PA14_RS01610	355236	356390	plus	384	polyamine ABC transporter ATP-binding protein	potA	protein-coding	WP_003084303.1	361.319	364.418	356.905	241.163	26.2869	33.6722	32.569	17.2439	459.545	81.1417	217.618	59.3076	6.34158	14.5243	0.122902	0.0807673	-0.0705233	-0.146002	-0.0429232	-0.164163	-0.193425	-0.226769	0.617832	0.858179	0.785578	8.73518	485.458	554.64	468.024	339.401	413.251	468.511	532.225	520.457	485.841	389.295	463.764	457.646	561.52	452.664	398.753	461.187	439.156	459.465	428.016	400.841	430.419	497.799	407.875	338.194	427.798	449.711	383.337	389.041	327.662	370.613	409.871	529.746	386.613	392.003	503.718	317.486	452.744	573.283	265.866	308.667	441.52	358.371
PA14_03950	spuG	A0A0H2ZJU9	Transport of small molecules	polyamine transport protein PotH	356417	357298	+	293	PA14_RS01615	356417	357298	plus	293	ABC transporter permease subunit		protein-coding	WP_003121722.1	26.6307	38.4684	40.9584	16.8883	5.11185	2.26477	3.66364	8.35655	7.46449	1.19621	2.11908	0.572228	0.114061	0.806553	0.0542618	0.0211299	-0.318401	-0.19867	-0.398714	-0.375488	-0.372662	-0.2198	0.561477	0.837765	0.860489	7.28466	219.874	184.48	170.677	195.536	162.829	171.909	220.391	187.829	183.416	121.673	189.002	199.715	214.034	165	220.936	170.039	144.02	178.359	169.065	145.692	255.561	69.927	137.209	120.327	183.45	152.48	138.18	145.63	118.991	186.298	197.854	125.27	194	148.699	38.878	164.129	170.506	100.572	144.891	128.933	121.751	166.881
PA14_03960	spuH	A0A0H2ZKT6	Transport of small molecules	polyamine transport protein PotI	357381	358250	+	289	PA14_RS01620	357381	358250	plus	289	ABC transporter permease subunit		protein-coding	WP_003084307.1	25.3916	29.441	32.3163	18.7338	2.148	2.45185	1.61305	2.77641	9.83384	0.856104	1.89628	2.45884	0.33903	0.69431	-0.0331666	-0.0202185	-0.10861	0.0196076	0.0714738	-0.0300953	-0.0754439	0.0398261	0.983198	0.984297	0.981341	8.19127	364.01	267.271	270.289	327.877	317.42	313.892	316.928	354.826	352.255	278.151	215.72	237.319	334.36	268.486	293.055	291.418	309.332	259.154	361.494	341.614	288.807	204.049	260.04	220.266	312.826	233.942	483.021	193.827	290.804	315.404	373.699	278.725	355.435	215.124	327.55	318.619	305.812	332.85	276.78	289.697	230.849	293.772
PA14_03980	PA14_03980	A0A0H2ZKN4	Carbon molecule anabolism	hypothetical protein	358448	360835	-	795	PA14_RS01625	358448	360835	minus	795	N-acylhomoserine lactone acylase HacB	hacB	protein-coding	WP_004364970.1	100.339	103.213	112.268	82.4871	4.91044	5.6516	1.10408	3.07524	17.8876	58.4591	20.5815	3.89024	2.45088	4.9606	0.266825	0.195566	0.155095	0.324898	0.284387	0.0871868	-0.11173	0.129332	0.565909	0.942932	0.863827	8.55809	411.722	336.864	314.296	312.635	326.482	372.414	500.972	310.772	403.94	391.927	421.544	352.357	424.421	337.236	392.648	403.606	371.73	347.266	327.746	387.846	362.405	459.684	372.87	313.409	371.196	389.555	619.58	292.994	403.7	411.95	332.08	381.831	368.599	424.963	546.97	385.235	299.676	353.854	317.414	364.291	350.89	453.346
PA14_04000	PA14_04000	A0A0H2ZL05	Transcription	transcriptional regulator	360946	361998	+	350	PA14_RS01630	360946	361998	plus	350	AraC family transcriptional regulator		protein-coding	WP_004364972.1	ND	ND	ND	ND	ND	ND	ND	ND	0.0331789	0.224152	0	0.0663577	0.0833855	0	0.420599	0.394333	0.136191	0.315917	0.0399585	0.0886431	-0.284408	-0.078416	0.193752	0.745296	0.93091	8.43917	322.638	319.766	298.536	283.639	322.088	337.168	387.999	379.415	434.421	463.293	415.606	357.649	352.955	454.111	425.083	360.894	401.895	406.415	293.673	310.377	381.946	312.378	355.992	369.775	402.782	420.886	453.643	339.457	323.309	298.699	354.742	375.327	409.94	357.784	148.71	264.477	387.835	268.356	384.752	285.517	313.613	294.156
PA14_04010	PA14_04010	A0A0H2ZKB4	Hypothetical, unclassified, unknown	hypothetical protein	361977	362480	-	167	PA14_RS01635	361977	362480	minus	167	hypothetical protein		protein-coding	WP_003084314.1	917.203	945.584	860.433	173.609	116.815	77.1398	26.5121	25.7225	18.9963	8.33798	6.32465	5.09404	1.32828	4.36711	0.601739	0.328667	0.349629	0.381296	0.213664	0.108225	-0.252109	0.0526296	0.595667	0.907038	0.982075	7.7578	149.808	191.379	160.865	283.268	194.955	163.596	320.169	353.119	244.643	266.159	227.594	231.748	217.315	211.677	144.62	281.416	232.442	249.703	277.124	234.157	244.395	227.836	166.901	235.857	231.208	291.174	204.433	179.957	243.207	235.562	325.761	307.874	226.333	261.419	46.411	225.925	211.84	186.07	156.037	210.922	187.757	218.791
PA14_04020	PA14_04020	A0A0H2ZKU0	Hypothetical, unclassified, unknown	hypothetical protein	362585	363196	-	203	PA14_RS01640	362585	363196	minus	203	DUF6436 domain-containing protein		protein-coding	WP_003118762.1	16.331	10.7491	10.8826	7.70134	6.51397	1.89112	1.34797	1.69958	0.61504	0.661168	0.245346	0.0834829	0.486161	0.329064	0.176212	0.057527	0.260118	-0.455953	-1.62107	-0.507021	0.0839059	-0.51348	0.487931	0.985107	0.881048	4.84157	52.383	20.998	27.356	51.672	44.208	45.554	45.375	20.832	42.408	75.753	25.068	50.695	60.892	54.638	24.04	33.792	49.387	22.562	74.311	82.467	52.787	51.585	15.94	17.589	30.828	26.736	20.869	35.021	16.543	36.807	47.938	53.962	40.417	29.941	0	3.402	41.012	49.421	49.458	13.504	4.104	28.07
PA14_04030	PA14_04030	A0A0H2ZJV5	Carbon molecule anabolism	hypothetical protein	363195	364214	+	339	PA14_RS01645	363273	364214	plus	313	alpha/beta hydrolase		protein-coding	WP_003084318.1	23.9611	24.7055	26.6138	19.6059	0.59643	2.34627	1.2878	2.46228	5.09346	5.94522	1.12211	0.853329	0.84939	1.32588	0.805285	0.793889	0.538847	0.50526	0.595406	0.468862	-0.266438	-0.288629	0.0790318	0.837765	0.785578	7.53786	131.457	119.687	105.856	176.206	132.075	153.288	179.183	164.265	253.655	241.298	279.05	255.702	206.741	213.848	151.107	238.163	241.019	281.106	127.853	206.668	152.017	206.342	274.73	197.48	168.289	183.602	240.295	193.48	174.424	135.335	193.278	216.813	209.935	204.556	107.402	254.555	206.673	203.861	138.622	171.053	195.281	161.113
PA14_04040	PA14_04040	A0A0H2ZKN8	Hypothetical, unclassified, unknown	hypothetical protein	364234	364986	-	250	PA14_RS01650	364234	364986	minus	250	hypothetical protein		protein-coding	WP_004364975.1	289.913	295.22	279.313	102.199	29.9974	11.723	20.0797	23.1554	53.0623	77.2641	26.0233	7.7651	5.52243	9.38098	0.561335	0.552082	0.267948	0.299741	0.497567	0.461202	-0.293387	-0.25234	0.00576085	0.408278	0.678651	9.42111	568.203	472.449	574.475	608.914	496.725	576.577	682.702	861.623	817.422	714.536	708.84	897.465	732.163	701.973	724.625	792.074	854.063	778.682	643.16	537.286	666.947	746.269	631.972	616.425	605.942	679.266	549.68	618.928	812.625	641.283	648.69	862.674	688.467	712.801	946.446	598.687	756.295	634.318	681.965	690.32	885.776	733.275
PA14_04050	PA14_04050	A0A0H2ZL10	Carbon molecule anabolism	proline hydroxylase	365035	365733	+	232	PA14_RS01655	365035	365733	plus	232	2OG-Fe(II) oxygenase		protein-coding	WP_003128868.1	1.59255	1.24268	0.581707	2.55589	0.449905	0.0702268	0.135345	0.631214	49.3705	11.167	0.0479663	55.8495	15.3164	0.0555109	0.575041	1.07449	0.577881	0.173606	0.726473	0.687461	0.00284051	-0.900886	0.671388	0.998192	0.738928	4.99667	37.702	22.498	33.303	31.97	13.18	12.635	49.31	47.128	37.903	21.644	34.634	17.548	79.852	46.316	6.868	44.335	107.054	54.27	18.821	75.97	35.784	23.213	21.566	41.175	31.08	16.919	19.451	20.111	39.18	31.427	39.44	33.486	54.967	18.367	67.794	22.394	53.283	20.51	47.833	37.94	28.386	34.222
PA14_04060	PA14_04060	A0A0H2ZKB9	Hypothetical, unclassified, unknown	hypothetical protein	365755	366309	-	184	PA14_RS01660	365755	366309	minus	184	DUF6160 family protein		protein-coding	WP_003084327.1	ND	ND	ND	ND	ND	ND	ND	ND	ND	ND	ND	ND	ND	ND	1.01035	0.435558	0.176863	0.406374	0.629128	0.477638	-0.833487	-0.0291844	0.0877024	0.143336	0.988281	6.53127	65.061	70.792	57.388	66.914	78.531	80.801	144.226	167.339	126.695	117.578	114.787	147.349	91.885	113.256	102.264	62.176	76.298	122.565	65.874	90.214	39.59	101.738	92.827	104.337	93.494	140.156	58.959	94.66	80.682	79.842	127.254	59.021	102.543	165.305	82.374	109.136	103.66	95.877	90.093	60.769	129.959	94.207
PA14_04070	PA14_04070	A0A0H2ZJW0	Hypothetical, unclassified, unknown	hypothetical protein	366575	367069	+	164	PA14_RS01665	366575	367069	plus	164	DUF523 domain-containing protein		protein-coding	WP_003084333.1	2.65883	2.45004	0.221431	5.59781	0.728757	0.541248	0.181857	0.362862	16.2859	2.88618	10.8772	2.46179	0.475643	3.42459	0.252142	0.0922271	-0.0615289	-0.0919961	0.425365	0.583006	-0.313671	-0.184223	0.792441	0.943857	0.955616	5.12622	46.377	16.498	41.034	33.085	36.794	26.601	61.348	57.715	29.686	19.889	62.671	18.384	10.209	43.783	52.658	21.356	54.118	42.684	32.45	26.739	28.678	34.963	16.253	52.768	39.166	13.159	26.744	63.453	50.789	18.12	60.141	77.571	19.4	45.038	30.86	33.166	31.324	51.398	66.641	26.044	76.266	34.991
PA14_04080	PA14_04080	A0A0H2ZKU5	Transport of small molecules	ABC transporter permease	367074	367766	-	230	PA14_RS01670	367074	367766	minus	230	amino acid ABC transporter permease		protein-coding	WP_003084339.1	6.11599	10.2398	10.1442	3.08193	1.66821	0.859078	1.04656	2.02603	2.9375	1.59404	0.0802061	2.60935	0.605221	0.160412	0.421314	0.389318	0.253918	0.0133716	0.148967	0.103041	-0.167397	-0.375946	0.534897	0.921672	0.744246	7.3612	89.418	193.479	187.626	113.753	163.378	164.261	194.694	197.391	221.054	155.893	173.169	211.971	176.842	211.677	145.001	192.477	194.293	203.97	199.568	125.7	142.881	201.47	197.843	215.069	145.042	151.227	82.867	150.138	203.737	188.846	243.395	163.814	172.29	174.112	88.448	126.711	172.443	187.552	115.402	173.304	150.821	134.197
PA14_04090	PA14_04090	A0A0H2ZKP3	Transport of small molecules	ABC transporter substrate-binding protein	367838	368608	-	256	PA14_RS01675	367838	368608	minus	256	cystine ABC transporter substrate-binding protein		protein-coding	WP_003084341.1	377.717	405.276	395.367	181.572	41.3782	22.4909	30.0706	33.85	60.5576	121.925	43.1337	5.7187	6.87427	2.80036	0.360761	0.497555	0.25278	0.161105	0.668076	0.291316	-0.107981	-0.33645	0.332739	0.972678	0.785578	6.93383	101.095	96.59	73.147	97.025	107.637	138.99	92.833	120.211	149.755	152.969	165.913	94.983	180.489	150.526	112.567	140.303	142.245	106.711	122.661	92.713	116.741	128.677	117.518	131.52	126.343	74.151	82.259	171.982	106.512	144.678	127.036	166.946	258.666	122.532	168.149	104.317	116.577	96.618	156.501	122.181	98.838	119.585
PA14_04100	PA14_04100	A0A0H2ZL15	Hypothetical, unclassified, unknown	hypothetical protein	368901	369338	+	145	PA14_RS01680	368901	369338	plus	145	DUF4399 domain-containing protein		protein-coding	WP_003084345.1	1453.33	2159.78	2385.56	548.233	593.14	428.605	282.384	111.953	969.617	947.668	565.43	201.938	87.2346	157.218	0.947567	0.895817	0.813415	0.96155	1.26652	0.71753	-0.134152	0.0657321	0.370393	0.985107	0.983813	5.96342	21.687	36.596	32.113	66.17	39.815	39.569	85.888	72.058	81.371	78.093	59.043	42.339	40.109	90.46	84.33	79.207	53.823	64.331	77.231	71.222	49.996	61.043	46.57	89.146	69.236	62.454	192.884	35.714	61.818	40.204	69.728	98.288	81.526	44.534	152.112	108.002	67.492	89.205	25.077	62.055	63.612	81.133
PA14_04110	serA	A0A0H2ZKC4	Carbon molecule anabolism	D-3-phosphoglycerate dehydrogenase	369396	370625	-	409	PA14_RS01685	369396	370625	minus	409	phosphoglycerate dehydrogenase	serA	protein-coding	WP_003084348.1	392.139	407.078	392.792	1247.55	13.2078	10.7213	14.8988	61.6622	140.37	355.715	209.639	7.46157	32.4753	30.2863	-0.702982	0.276073	-0.405317	-0.985483	-1.68196	-0.735506	0.297665	-1.26156	0.00308706	0.919338	0.134427	6.59574	208.196	143.985	165.92	153.158	160.632	113.387	107.417	127.724	110.792	77.215	45.519	101.668	176.478	180.921	188.883	152.738	233.921	164.639	194.051	185.426	128.415	89.988	70.636	56.765	118.257	109.869	136.761	38.488	39.18	41.62	67.767	73.957	69.517	43.025	11.421	45.639	75.565	63.259	82.198	144.688	100.548	102.666
PA14_04140	PA14_04140	A0A0H2ZJW5	Energy metabolism	hypothetical protein	370829	372223	+	464	PA14_RS01690	370829	372223	plus	464	FAD-binding oxidoreductase		protein-coding	WP_003084351.1	222.457	258.472	274.141	418.011	16.1661	6.53053	7.64883	44.1542	302.497	144.925	194.192	35.4709	17.526	11.031	0.487757	0.567376	0.271139	0.608447	0.436641	0.416284	-0.216619	0.0410709	0.219267	0.882443	0.980289	7.98366	233.554	159.583	220.037	181.41	186.718	234.754	296.555	357.558	259.221	265.574	206.814	256.538	296.439	294.539	244.976	264.115	297.798	315.253	224.554	278.139	232.721	173.671	279.731	231.459	235.756	393.314	413.121	282.939	190.677	260.76	278.259	320.16	253.585	253.116	267.046	184.822	289.343	300.232	301.16	187.772	198.017	261.857
PA14_04150	PA14_04150	A0A0H2ZKV0	Carbon molecule anabolism	hypothetical protein	372315	372980	+	221	PA14_RS01695	372315	372980	plus	221	fumarylacetoacetate hydrolase family protein		protein-coding	WP_003110705.1	346.194	338.178	358.755	199.509	28.779	6.15051	16.6876	20.0004	602.533	696.177	495.862	148.518	91.449	88.0128	0.415928	0.284422	0.289936	0.247763	0.377629	0.142973	-0.125992	-0.0366597	0.932658	0.985107	0.989127	6.39628	76.405	34.796	108.234	96.281	93.634	63.842	124.549	91.865	85.877	122.258	83.451	68.8	60.163	104.572	133.554	72.99	77.777	96.649	82.099	115.454	87.556	77.951	84.701	76.354	89.956	78.955	128.252	55.478	72.556	81.541	36.389	109.37	115.938	111.21	173.738	74.269	91.711	135.413	84.984	114.464	35.91	36.145
PA14_04160	PA14_04160	A0A0H2ZKP7	Transcription	transcriptional regulator	373079	374068	+	329	PA14_RS01700	373079	374068	plus	329	YjiK family protein		protein-coding	WP_004364976.1	20.1442	25.6575	20.1157	63.1911	1.68927	2.28808	0.956364	5.95296	98.1649	120.853	145.099	7.37553	11.8005	30.9012	0.557656	0.412026	0.355454	0.236884	0.280701	0.440933	-0.202202	-0.175142	0.398177	0.894019	0.850153	7.45023	144.803	168.582	171.867	201.113	109.559	103.412	175.248	197.391	217.343	189.236	221.657	237.876	186.322	152.335	206.054	190.584	150.526	235.068	158.681	187.176	158.616	196.311	210.345	169.897	211.246	175.247	113.867	142.163	201.415	161.099	213.107	198.022	178.526	214.62	84.318	144.002	173.089	199.413	220.123	148.867	154.583	242.246
PA14_04180	PA14_04180	A0A0H2ZL19	Hypothetical, unclassified, unknown	hypothetical protein	374152	374502	+	116	PA14_RS01705	374152	374502	plus	116	YgiW/YdeI family stress tolerance OB fold protein		protein-coding	WP_003084357.1	0	0.302725	0	1.92998	0	0.24897	0	0.433804	1.94657	15.3418	2.5379	1.33149	4.37676	3.20012	0.461505	0.967696	0.848299	0.567538	-0.112077	0.798541	0.386794	-0.400158	0.0682299	0.854762	0.790308	5.73788	31.029	42.895	34.492	35.687	52.995	40.567	84.962	56.007	67.323	31.003	21.77	73.257	75.842	79.967	57.619	87.588	50.865	103.052	56.139	95.712	65.477	67.921	70.011	58.365	79.344	57.65	52.476	34.327	48.177	70.499	28.981	53.24	36.721	44.786	34.505	18.992	51.668	64.247	91.486	60.126	46.512	89.593
PA14_04190	PA14_04190	A0A0H2ZKC9	Carbon compound catabolism	acetylpolyamine aminohydrolase	374583	375617	-	344	PA14_RS01710	374583	375617	minus	344	acetylpolyamine amidohydrolase AphB	aphB	protein-coding	WP_003110574.1	5.30316	11.5275	11.5329	7.28256	1.16728	1.00564	2.51053	0.75748	5.27956	15.6189	11.603	0.784196	0.225318	3.48147	0.786215	0.438023	0.331785	0.182195	0.167081	0.348442	-0.45443	-0.255827	0.216958	0.663486	0.82506	7.14467	114.108	144.584	93.367	85.872	142.784	124.692	161.358	242.812	185.007	174.612	187.683	239.268	150.954	136.776	188.12	149.764	161.172	135.98	184.965	171.182	118.264	120.939	149.711	123.525	190.273	145.796	54.705	162.62	149.465	139.299	136.188	162.851	124.714	128.319	61.719	168.381	129.171	145.545	194.814	116.072	107.046	166.496
PA14_04210	PA14_04210	A0A0H2ZJX0	Transport of small molecules	transporter	375633	377027	-	464	PA14_RS01715	375633	377027	minus	464	APC family permease		protein-coding	WP_003110575.1	0.11379	0.783654	0.402679	0.691313	0.0606807	0.117026	0.0571661	0.0926306	2.42974	6.04661	2.92527	0.960437	3.88784	2.01442	0.491183	0.51238	0.244678	0.267196	0.306999	0.299862	-0.246505	-0.245185	0.17574	0.777161	0.751009	8.22693	252.905	235.775	198.331	328.62	317.146	211.811	330.818	289.94	379.82	315.004	398.125	343.722	382.49	364.736	281.226	374.681	304.304	375.621	316.713	259.147	269.773	273.976	431.942	230.26	302.971	283.654	348.488	262.828	258.008	286.241	309.419	264.753	312.709	353.759	308.84	242.083	292.572	340.016	375.231	239.538	242.819	285.312
PA14_04220	PA14_04220	A0A0H2ZKV5	Transport of small molecules	ABC transporter substrate-binding protein	377448	378491	-	347	PA14_RS01720	377448	378491	minus	347	extracellular solute-binding protein		protein-coding	WP_004364977.1	15.5173	37.9473	49.0927	9.67631	1.11448	4.9184	7.97908	3.46604	5.42023	12.2139	17.8417	0.997514	0.35964	1.75522	0.561946	0.331444	0.325677	0.43847	0.510765	0.0741399	-0.236269	0.107026	0.187707	0.858714	0.917368	7.51143	136.462	127.186	154.323	120.816	221.59	156.614	187.517	274.572	248.884	197.426	225.285	189.131	169.914	127.73	192.317	196.261	203.165	214.641	207.356	155.938	183.233	173.671	205.344	201.478	188.504	229.137	270.889	196.601	155.269	146.66	185.869	259.934	188.688	208.079	260.728	154.491	223.466	173.715	140.944	161.085	102.258	135.35
PA14_04230	PA14_04230	A0A0H2ZKQ2	Transport of small molecules	ABC transporter permease	378539	379327	-	262	PA14_RS01725	378539	379327	minus	262	ABC transporter permease		protein-coding	WP_003084366.1	ND	ND	ND	ND	ND	ND	ND	ND	ND	ND	ND	ND	ND	ND	0.679933	0.834498	0.820847	0.754252	0.51455	0.661726	0.140914	-0.0802466	0.41053	0.968911	0.973408	6.1244	47.044	60.593	27.356	40.52	66.724	54.865	86.582	74.79	53.806	75.753	74.545	83.284	82.769	97.335	72.501	59.203	97.59	96.344	70.417	107.707	73.344	128.104	82.2	43.174	80.102	87.101	104.749	77.323	62.688	55.493	81.495	69.139	102.543	94.604	39.607	30.048	115.608	74.131	97.755	61.412	50.274	47.68
PA14_04240	PA14_04240	A0A0H2ZL22	Transport of small molecules	ABC transporter permease	379324	380253	-	309	PA14_RS01730	379324	380253	minus	309	ABC transporter permease		protein-coding	WP_004364979.1	ND	ND	ND	ND	ND	ND	ND	ND	ND	ND	ND	ND	ND	ND	0.390869	0.596394	0.344972	0.532557	0.263048	0.239235	-0.0458963	-0.0638367	0.259685	0.985107	0.958416	7.62403	201.19	137.685	131.427	233.826	155.964	151.626	257.2	186.805	217.873	175.49	260.909	151.527	275.655	239.177	152.633	282.227	261.424	216.165	177.177	190.174	250.74	196.884	187.216	201.877	244.853	224.124	250.425	211.164	172.683	254.248	168.219	253.671	187.302	269.471	131.944	138.616	202.152	231.29	209.675	166.873	173.393	113.817
PA14_04250	PA14_04250	A0A0H2ZKD3	Transport of small molecules	ABC transporter ATP-binding protein	380250	381299	-	349	PA14_RS01735	380250	381299	minus	349	ABC transporter ATP-binding protein		protein-coding	WP_004364982.1	0.0117257	1.23413	0.276736	0.0693633	0.0234515	0.27118	0.05499	0.049263	1.36514	2.86809	5.78143	0.420665	1.15905	1.09193	0.349527	0.497634	0.24382	0.357082	0.224508	0.238063	-0.105707	-0.140552	0.548285	0.964313	0.881048	7.8103	170.494	199.479	258.097	227.878	177.107	143.978	248.403	350.045	189.247	210.003	203.185	257.931	314.67	243.519	246.502	272.765	272.957	226.531	234.938	278.389	235.512	184.561	225.66	163.9	229.439	257.336	242.726	239.596	219.989	227.351	317.699	248.853	237.418	230.723	99.626	200.696	245.425	239.692	143.034	271.37	233.243	221.867
PA14_04270	PA14_04270	A0A0H2ZJX5	Transcription	transcriptional regulator	381627	382592	+	321	PA14_RS01740	381627	382592	plus	321	YjiK family protein		protein-coding	WP_004364984.1	21.3414	23.9158	26.7218	6.40032	2.64969	1.4247	0.990456	0.609613	10.6494	28.8202	6.23623	2.28795	3.42635	2.29307	0.451172	0.409249	0.299755	0.421283	-0.0022333	0.350593	-0.151417	0.0120338	0.518409	0.944819	0.991708	7.62321	122.449	203.378	175.137	151.299	167.772	211.478	230.577	223.346	224.234	243.931	182.075	237.04	243.568	254.737	143.475	244.921	247.229	182.627	224.23	208.917	249.724	195.451	151.898	190.684	215.289	283.236	179.309	271.149	180.229	206.966	226.617	190.795	191.921	232.233	50.056	161.861	250.591	189.035	307.198	136.971	180.233	202.641
PA14_04290	PA14_04290	A0A0H2ZKW1	Membrane proteins	hypothetical protein	382631	384574	-	647	PA14_RS01745	382631	384574	minus	647	autotransporter domain-containing protein		protein-coding	WP_004364986.1	53.3196	55.8059	59.6986	27.05	5.69758	4.06393	3.18752	1.87813	517.26	11.51	34.7493	63.4517	0.833194	1.03806	0.399594	0.309717	0.205196	0.358398	0.244945	0.342214	-0.194398	0.048681	0.381404	0.850823	0.96054	8.51317	328.643	302.367	279.209	339.401	340.486	309.902	440.55	299.502	457.746	418.543	374.706	402.494	348.215	413.223	354.871	385.224	376.166	377.755	336.183	379.849	305.303	277.128	476.948	398.957	318.132	451.591	519.491	270.803	364.81	399.209	377.622	324.497	433.035	394.016	280.41	336.478	335.844	338.533	374.303	432.133	460.33	395.669
PA14_04300	PA14_04300	A0A0H2ZKQ5	Hypothetical, unclassified, unknown	hypothetical protein	384875	385207	-	110	PA14_RS01750	384875	385207	minus	110	YegP family protein		protein-coding	WP_003110581.1	1907.9	1738.38	1912.2	236.62	313.47	89.8172	179.296	76.05	74.9293	123.527	21.5854	8.3983	2.2067	9.64131	0.807441	0.806155	0.62259	0.748786	0.907005	0.51823	-0.184851	-0.0573686	0.173749	0.941043	0.979551	6.65458	79.742	39.596	32.113	71.746	105.441	120.37	121.308	100.062	88.262	124.598	140.515	110.86	84.228	145.46	112.185	95.698	91.676	171.651	71.715	81.468	106.59	131.256	82.2	165.899	124.069	73.942	146.284	105.755	93.162	122.028	112.437	126.715	165.362	121.526	93.308	104.884	93.972	67.707	101.238	105.783	101.232	92.669
PA14_04310	rpiA	Q02U86	Energy metabolism	ribose-5-phosphate isomerase A	385330	386001	-	223	PA14_RS01755	385330	386001	minus	223	ribose-5-phosphate isomerase RpiA	rpiA	protein-coding	WP_003084386.1	212.384	222.234	229.996	186.402	16.9716	3.93109	9.06625	11.5784	117.746	151.749	52.1268	6.56039	25.6154	14.0423	-0.0805119	0.373545	-0.293592	-0.494017	-0.30353	0.00613171	-0.21308	-0.867562	0.669176	0.968185	0.723241	-2.56018	0	0	0	0	0.275	0	0	0	0	0	0	0.279	0.365	0	0	0	0.296	0	0	0	0	0	0	0	0	0	0	0	0	0	0	0.241	0	0	0	0	0.323	0	0	0	0	0
PA14_04320	ilvA1	A0A0H2ZL26	Carbon molecule anabolism	threonine dehydratase	386260	387774	+	504	PA14_RS01760	386236	387774	plus	512	threonine ammonia-lyase, biosynthetic	ilvA	protein-coding	WP_071535559.1	106.127	119.889	117.957	174.109	11.0216	0.887158	12.5196	4.74205	23.8445	37.8969	26.2565	2.61257	3.84063	7.40005	0.549699	0.704422	0.245752	0.482177	0.536831	0.440054	-0.303947	-0.222246	0.133203	0.792449	0.791993	7.84568	206.862	191.079	197.438	142.749	179.304	158.276	200.482	289.257	312.497	294.823	259.259	199.158	276.749	311.907	272.45	303.043	248.412	275.618	223.581	218.413	247.694	276.269	121.581	166.299	227.67	269.242	300.47	169.555	241.756	219.423	252.329	244.758	226.102	260.161	362.541	172.349	193.756	269.344	267.724	256.258	198.701	198.027
PA14_04330	PA14_04330	A0A0H2ZKD8	Membrane proteins	hypothetical protein	387894	388361	+	155	PA14_RS01765	387894	388361	plus	155	DUF2269 family protein		protein-coding	WP_003084389.1	8.72367	14.8154	13.9596	2.03657	4.66457	1.57626	3.7329	1.04634	5.23564	23.7883	3.05709	3.58672	2.13421	3.53017	0.556231	0.684726	0.493028	0.587352	0.684998	0.556631	-0.0632029	-0.0973749	0.206407	0.985107	0.935062	6.76211	76.405	120.887	81.473	75.464	89.789	44.224	120.382	121.918	86.672	143.902	97.964	110.024	148.037	102.039	148.817	141.114	95.224	114.028	113.575	103.709	126.385	78.524	126.582	107.535	148.327	112.793	108.599	119.278	117.54	86.071	149.48	92.266	129.102	95.107	132.43	141.451	127.233	133.437	117.492	82.633	117.647	89.593
PA14_04340	PA14_04340	A0A0H2ZJY1	Transport of small molecules	hypothetical protein	388412	389683	+	423	PA14_RS01770	388412	389683	plus	423	SDR family oxidoreductase		protein-coding	WP_004364992.1	9.4822	4.7492	5.89022	4.76185	2.94323	1.54533	4.52176	2.11112	ND	ND	ND	ND	ND	ND	0.11319	0.0401074	0.231417	-0.0809795	-0.0259365	-0.0431168	0.118227	-0.121087	0.93	0.968911	0.937857	6.6608	61.391	87.891	165.92	114.868	123.838	83.128	76.164	117.479	105.226	123.72	154.368	92.476	139.651	119.046	74.79	142.195	76.594	75.917	114.549	139.694	118.01	111.195	89.076	128.322	129.881	96.71	49.842	126.906	114.348	82.956	110.04	89.375	87.993	114.984	71.439	104.033	128.848	139.614	72.91	135.363	58.482	61.138
PA14_04350	PA14_04350	A0A0H2ZKW5	Membrane proteins	integral membrane protein	389680	390147	+	155	PA14_RS01775	389680	390147	plus	155	DUF2269 domain-containing protein		protein-coding	WP_003084393.1	2.70944	3.59087	3.88865	1.23371	0.437072	0.541955	1.1532	0.621679	11.7825	3.03091	4.27999	0.855054	0.544034	1.40785	0.49968	0.09565	0.264739	0.051576	0.210037	0.170406	-0.234941	-0.0440741	0.525531	0.878678	0.982149	6.65345	75.071	73.792	182.868	69.888	81.826	95.099	127.327	175.193	121.659	118.163	104.231	114.203	96.99	85.395	59.145	107.592	112.081	100.918	155.436	94.962	97.2	130.11	90.326	86.747	97.032	75.196	80.436	125.519	86.777	101.926	125.075	105.516	73.905	103.159	72.654	144.002	106.889	95.877	84.288	96.78	112.859	104.589
PA14_04370	PA14_04370	A0A0H2ZKQ8	Transport of small molecules	MFS transporter	390120	391361	-	413	PA14_RS01780	390120	391361	minus	413	MFS transporter		protein-coding	WP_004364994.1	0.901256	0.782894	1.12722	0.625589	0.347699	0.519639	0.566794	0.227353	0.127821	1.45828	0	0.170704	0.437468	0	0.499446	0.286377	0.0880282	0.358542	0.288329	0.317986	-0.411418	0.0721645	0.0524926	0.149783	0.909314	8.43785	311.294	352.762	238.175	281.037	344.604	276.651	409.992	352.777	375.844	435.799	409.669	461.545	378.479	384.638	367.464	311.964	333.286	353.364	281.018	310.876	310.887	372.561	285.982	291.023	400.508	333.993	386.579	429.956	392.382	298.133	355.178	390.504	457.747	362.062	246.392	297.926	333.261	365.715	363.157	333.103	430.234	326.456
PA14_04380	PA14_04380	A0A0H2ZL29	Hypothetical, unclassified, unknown	hypothetical protein	391411	392064	-	217	PA14_RS01785	391411	392064	minus	217	HAD family phosphatase		protein-coding	WP_004364996.1	57.2995	54.9429	54.0187	102.307	7.82592	4.64598	2.43294	10.6225	13.4327	41.5254	7.26363	1.61327	2.71383	2.5344	0.445596	0.279346	0.375905	0.573689	0.553864	0.208482	-0.0696914	0.294343	0.37446	0.985107	0.791993	6.67736	77.406	84.891	106.748	85.129	102.42	52.537	97.694	80.254	125.105	139.807	139.855	91.362	90.062	100.592	54.185	113.54	145.203	90.551	106.436	95.462	89.332	139.567	105.016	107.934	100.822	191.54	107.383	106.449	108.834	107.588	87.596	128.16	126.331	106.681	153.327	116.789	101.722	96.371	92.647	87.456	113.543	66.522
PA14_04390	ygdP	Q02U79	Carbon molecule anabolism	dinucleoside polyphosphate hydrolase	392268	392747	+	159	PA14_RS01790	392268	392747	plus	159	RNA pyrophosphohydrolase		protein-coding	WP_003084400.1	44.6614	63.8835	56.0186	44.3877	10.3712	3.1907	4.2533	9.03445	264.908	442.625	276.401	68.1849	39.0519	66.2621	-0.444799	0.0999348	-0.948256	-0.149352	-0.503983	-0.745394	-0.503457	-0.249287	0.854966	0.958856	0.95711	4.40894	42.04	29.397	6.839	72.862	28.008	28.929	21.993	22.198	10.072	21.644	17.152	27.854	27.711	39.441	13.737	24.871	34.896	33.842	11.682	5.248	7.36	12.61	55.634	32.78	8.844	4.595	65.24	51.664	50.789	41.053	4.794	38.785	19.631	29.941	8.991	45.639	23.897	30.394	1.858	25.401	12.312	59.216
PA14_04410	ptsP	A0A0H2ZKE1	Transport of small molecules	phosphoenolpyruvate-protein phosphotransferase PtsP	392770	395049	+	759	PA14_RS01795	392770	395049	plus	759	phosphoenolpyruvate--protein phosphotransferase	ptsP	protein-coding	WP_003084404.1	333.955	361.965	379.597	240.638	16.2655	13.4783	5.98872	4.69278	1503.19	359.24	1682.6	763.952	92.4972	558.185	-2.78595	-1.29798	-3.05045	-2.12427	-3.47554	-1.68888	-0.264502	-0.826291	0.00109228	0.985107	0.753519	5.20161	150.809	212.977	166.514	168.771	126.584	145.973	20.604	31.76	17.759	16.964	18.142	34.261	37.192	73.092	37.013	82.451	90.789	61.587	70.741	39.234	45.681	2.866	10.314	7.196	28.301	38.016	73.75	10.402	28.152	49.547	2.615	14.454	21.479	15.096	31.589	20.126	40.043	13.344	50.619	81.99	69.084	123.815
PA14_04420	PA14_04420	A0A0H2ZJY5	Two-component regulatory systems	hypothetical protein	395075	396205	+	376	PA14_RS01800	395168	396205	plus	345	sensor domain-containing diguanylate cyclase		protein-coding	WP_016254322.1	2.60434	5.0055	4.02016	1.88645	1.42265	1.23696	2.10706	1.86333	95.4017	27.9839	157.532	36.1261	5.33017	105.714	0.39444	0.302159	0.199179	0.438999	0.288176	0.303249	-0.195261	0.13684	0.62906	0.907762	0.893569	7.68865	213.868	158.383	194.762	180.667	179.304	142.648	240.3	184.073	269.823	188.944	315.663	172.975	191.792	245.329	124.396	271.414	185.126	253.056	189.184	217.164	190.592	151.031	232.223	218.667	265.321	169.19	310.6	194.174	193.579	274.067	165.604	293.42	183.607	215.878	221.607	179.719	216.361	175.691	244.04	159.799	278.729	205.717
PA14_04430	PA14_04430	A0A0H2ZKW9	Hypothetical, unclassified, unknown	hypothetical protein	396209	396964	-	251	PA14_RS01805	396209	396964	minus	251	NRDE family protein		protein-coding	WP_003084407.1	12.4815	13.5237	15.2954	18.6121	2.10847	0.543335	1.59772	14.742	0.106801	6.94786	0.0879999	0.213601	1.72833	0.176	0.501943	0.0342764	0.153536	0.548657	0.624995	0.604648	-0.348407	0.514381	0.577423	0.910559	0.791993	6.01038	64.06	30.297	42.818	59.107	66.999	64.175	50.931	59.422	115.563	65.516	66.299	86.07	82.769	106.743	27.474	21.627	70.679	58.538	61.98	65.974	41.875	43.274	86.576	53.168	78.333	93.159	131.899	52.011	56.594	40.487	90.865	106.238	61.202	37.489	88.448	110.553	62.002	79.815	117.028	44.371	79.002	85.363
PA14_04440	PA14_04440	A0A0H2ZKR3	Membrane proteins	permease	397086	397889	+	267	PA14_RS01810	397086	397889	plus	267	sulfite exporter TauE/SafE family protein		protein-coding	WP_003128899.1	ND	ND	ND	ND	ND	ND	ND	ND	ND	ND	ND	ND	ND	ND	0.285773	0.28398	0.272095	0.158147	0.0814964	0.0286121	-0.0136777	-0.125833	0.373459	0.985107	0.844933	8.44123	320.636	287.669	301.213	372.114	331.973	332.513	448.653	414.249	357.026	328.751	367.779	354.864	395.981	522.499	354.108	397.389	314.359	327.144	333.262	356.108	449.961	455.958	320.674	350.187	360.078	314.359	310.195	376.905	346.817	392.697	318.788	354.609	356.128	341.933	286.242	289.989	335.198	461.097	229.411	288.089	346.444	268.778
PA14_04460	lgt	Q02U74	Carbon molecule anabolism	prolipoprotein diacylglyceryl transferase	397899	398699	+	266	PA14_RS01815	397899	398699	plus	266	prolipoprotein diacylglyceryl transferase	lgt	protein-coding	WP_003084409.1	14.4282	17.2654	14.4549	29.7957	3.20497	1.2107	1.83434	8.89155	9.55043	9.08337	11.1811	1.87094	0.741842	2.79398	0.300075	-0.163505	-0.301212	-0.240072	-0.313561	-0.268805	-0.601286	-0.0765677	0.824871	0.837765	0.983813	-2.58037	0	0	0	0.372	0	0	0	0	0.53	0	0.33	0	0	0	0	0	0	0	0	0	0	0	0	0	0	0	0.203	0	0	0	0.218	0	0	0	0	0	0	0	0	0	0	0
PA14_04480	thyA	Q02U73	Carbon molecule anabolism	thymidylate synthase	398905	399699	+	264	PA14_RS01820	398905	399699	plus	264	thymidylate synthase		protein-coding	WP_003110588.1	34.2536	40.5305	26.5286	81.3677	4.26118	4.76568	2.75415	1.81851	70.5581	59.373	39.5135	8.85114	8.15393	5.36003	-0.343719	-0.16015	-0.299664	-0.761722	-0.307252	0.00775078	0.0440553	-0.601572	0.811274	0.985107	0.791993	-2.44697	0.334	0	0.297	0	0	0	0	0	0	0	0.33	0	0	0	0	0	0	0.305	0	0	0.254	0	0	0	0	0	0	0	0	0	0	0.241	0	0.252	0	0	0	0	0	0.322	0	0.385
PA14_04490	PA14_04490	A0A0H2ZL35	Hypothetical, unclassified, unknown	hypothetical protein	399726	400523	-	265	PA14_RS01825	399726	400523	minus	265	FkbM family methyltransferase		protein-coding	WP_003084414.1	0.987098	1.04928	0.572295	1.5723	0.202991	0.201067	0.198791	0.168171	0.785273	9.07401	0.955409	0.187708	1.47541	0.665924	0.163019	0.0210614	0.115502	0.256322	0.391134	-0.085915	-0.0475171	0.235261	0.721265	0.985107	0.860489	6.55007	139.131	94.79	101.693	102.601	56.015	71.158	84.962	84.011	104.166	78.678	99.943	132.865	94.802	102.763	60.29	67.583	136.922	77.746	85.019	165.684	90.855	46.713	104.079	103.137	93.241	123.237	94.213	87.725	88.228	128.823	158.849	107.925	142.959	86.301	110.317	73.702	90.743	102.548	67.57	46.943	95.76	100.359
PA14_04510	PA14_04510	A0A0H2ZKE6	Hypothetical, unclassified, unknown	hypothetical protein	400558	401937	-	459	PA14_RS01830	400558	401937	minus	459	GTPase/DUF3482 domain-containing protein		protein-coding	WP_004365006.1	87.1128	85.496	87.5826	46.3428	11.518	2.93336	9.41465	2.99149	2.30496	5.89964	0.402345	0.242005	1.23831	0.477657	0.168313	0.283602	0.1207	0.185972	0.27635	-0.186198	-0.0476135	-0.0976298	0.637887	0.985107	0.940549	7.39907	181.838	139.785	206.656	101.114	169.419	185.21	193.073	137.627	217.078	137.174	159.316	204.45	178.301	176.579	226.66	183.015	183.647	195.433	237.859	87.715	229.929	206.915	190.654	135.118	158.434	147.258	220.642	151.178	195.901	195.075	235.768	231.026	242.73	167.318	92.579	187.373	157.911	173.22	136.997	105.461	118.331	123.815
PA14_04520	PA14_04520	A0A0H2ZJZ2	Hypothetical, unclassified, unknown	hypothetical protein	401930	403315	-	461	PA14_RS01835	401930	403315	minus	461	DUF2868 domain-containing protein		protein-coding	WP_004365009.1	65.5382	68.4255	69.1072	38.2672	8.59319	1.9636	3.75939	0.946523	31.1106	85.5733	18.7832	6.58661	6.73673	5.53882	0.530038	0.432863	0.28013	0.261791	0.502707	0.536686	-0.249908	-0.171072	0.146734	0.813361	0.838305	8.11456	238.225	242.974	278.317	188.102	198.251	199.508	344.245	322.383	295.799	331.383	351.286	233.976	286.958	294.177	203.383	288.715	361.971	302.448	353.706	216.164	296.421	265.952	192.842	297.019	264.815	224.124	229.759	294.728	289.643	268.688	314.866	303.779	302.085	232.484	435.681	254.272	265.123	315.8	392.182	279.408	279.071	321.072
PA14_04530	PA14_04530	A0A0H2ZKX5	Hypothetical, unclassified, unknown	hypothetical protein	403507	403869	+	120	PA14_RS01840	403507	403869	plus	120	hypothetical protein		protein-coding	WP_004365011.1	0.322069	0.667884	0.22103	1.27693	0.126137	0.174309	0.0753671	0.377351	1.92548	14.4765	0.818464	1.43601	1.36216	0.680003	1.25756	0.581274	1.4385	0.389089	0.790757	1.35802	0.180938	-0.192185	0.561103	0.985107	0.975871	4.05189	4.004	13.499	8.92	13.011	7.688	17.623	10.649	57.032	22.795	23.106	22.43	25.347	11.303	44.868	1.526	24.871	21.588	11.891	19.146	34.736	15.988	48.146	36.881	13.192	26.279	23.603	6.281	7.628	6.675	14.156	25.494	21.922	46.19	6.793	3.645	22.394	18.084	17.792	89.164	22.185	7.524	26.532
PA14_04550	glpQ	A0A0H2ZKR6	Carbon molecule anabolism	glycerophosphoryl diester phosphodiesterase, periplasmic	403906	405057	-	383	PA14_RS01845	403906	405057	minus	383	glycerophosphodiester phosphodiesterase		protein-coding	WP_003110415.1	1.86965	1.72306	1.70147	0.573894	1.27665	0.904206	0.770277	0.266764	0	0.0375608	0	0	0.0751217	0	0.444607	0.340772	0.206278	0.243753	0.21256	0.340823	-0.238329	-0.0970192	0.673392	0.878497	0.936249	7.56151	116.777	125.986	135.59	199.626	224.611	218.128	165.988	172.12	286.257	217.022	211.432	261.273	100.271	198.651	227.805	246.003	252.256	202.445	208.329	134.447	193.13	178.543	203.469	218.667	162.477	203.863	181.741	211.857	176.746	191.111	159.721	161.887	221.945	193.737	211.401	150.239	184.714	236.232	233.591	228.606	128.591	181.108
PA14_04560	PA14_04560	A0A0H2ZL38	Hypothetical, unclassified, unknown	hypothetical protein	405267	406361	+	364	PA14_RS01850	405267	406361	plus	364	hypothetical protein		protein-coding	WP_003110414.1	ND	ND	ND	ND	ND	ND	ND	ND	ND	ND	ND	ND	ND	ND	0.565623	0.497191	0.332078	0.148951	0.568314	0.315776	-0.233544	-0.34824	0.236576	0.878497	0.750251	7.43525	142.134	134.985	115.371	152.414	129.604	175.234	192.147	197.05	233.511	190.991	209.123	174.646	165.174	265.592	128.593	177.608	207.601	210.677	184.965	133.197	188.308	161.921	201.906	168.298	149.085	188.407	70.711	186.199	216.506	159.117	226.834	212.236	148.271	145.932	246.149	236.697	169.86	137.39	150.464	180.377	192.887	195.72
PA14_04570	PA14_04570	A0A0H2ZKE9	Hypothetical, unclassified, unknown	hypothetical protein	406358	407398	+	346	PA14_RS01855	406358	407398	plus	346	hypothetical protein		protein-coding	WP_004365014.1	0	0.0498254	0	0.136674	0	0.0441469	0	0.0717833	ND	ND	ND	ND	ND	ND	0.62031	0.661852	0.709091	0.33759	0.740239	0.479058	0.0887805	-0.324261	0.0583025	0.96857	0.747474	7.53915	119.78	129.286	116.56	182.897	100.498	199.84	146.773	190.22	227.15	222.579	209.452	223.948	197.99	186.348	279.318	211.941	223.275	158.236	262.846	188.425	193.892	228.982	188.779	250.248	178.649	132.637	153.781	197.641	158.462	185.731	256.687	230.303	265.826	199.776	201.439	141.451	178.256	180.139	243.575	179.734	111.833	192.259
PA14_04580	folA	A0A0H2ZJZ7	Carbon molecule anabolism	dihydrofolate reductase	407469	407975	+	168	PA14_RS01860	407469	407975	plus	168	dihydrofolate reductase		protein-coding	WP_003084430.1	14.8286	14.4495	13.0038	38.5696	1.88538	0.820221	0.737904	8.80249	0.0896734	0.156502	0	0.124603	0.107075	0	-0.0784497	0.755244	-0.0343944	-0.496453	0.343577	0.00369586	0.0440553	-1.2517	0.521246	0.985107	0.596172	-2.37414	0	0	0.297	0	0	0	0	0	0	0	0.33	0	0	0.362	0	0	0.296	0.61	0	0	0.254	0	0	0	0	0	0	0	0	0	0	0.241	0.231	0.503	0	0	0.323	0	0	0	0	0
PA14_04590	PA14_04590	A0A0H2ZKX9	Hypothetical, unclassified, unknown	hypothetical protein	407991	408464	-	157	PA14_RS01865	407991	408464	minus	157	metallophosphoesterase family protein		protein-coding	WP_003102894.1	18.5272	17.4201	14.4474	6.85664	1.01103	0.596059	0.938551	1.01961	0.326842	0.187932	0	0.105248	0.151553	0	1.03075	0.731752	0.664847	0.904166	0.852194	0.662616	-0.365907	0.172414	0.0616565	0.789896	0.881048	6.77213	52.383	65.693	81.77	113.01	57.388	68.498	109.964	178.267	130.141	169.64	133.588	128.965	157.517	118.684	103.79	103.808	112.968	89.637	124.284	121.202	126.131	99.159	105.641	66.36	110.677	129.086	164.924	112.343	140.468	96.263	137.713	126.715	77.138	113.726	113.476	183.688	55.543	141.344	100.542	102.889	138.851	121.892
PA14_04610	PA14_04610	A0A0H2ZKR9	Transport of small molecules	transporter	408603	409988	-	461	PA14_RS01870	408603	409988	minus	461	uracil-xanthine permease family protein		protein-coding	WP_003102887.1	1.2676	1.83672	1.21713	3.18949	0.0689293	0.371537	0.0883032	0.952952	ND	ND	ND	ND	ND	ND	0.476596	0.29123	0.446577	0.357049	0.402358	0.169657	-0.0300185	0.0658183	0.400961	0.985107	0.958416	8.04823	210.866	236.975	208.44	264.309	187.816	239.077	316.696	355.851	232.981	298.625	276.741	320.603	378.844	340.493	236.963	171.931	266.451	253.056	301.461	285.137	315.962	235	347.241	287.425	332.535	288.876	327.214	253.813	223.762	207.249	306.804	274.63	330.954	255.632	346.261	181.137	339.396	286.641	238.931	161.407	216.827	213.023
PA14_04630	ilvD	Q02U62	Carbon molecule anabolism	dihydroxy-acid dehydratase	410218	412056	-	612	PA14_RS01875	410218	412056	minus	612	dihydroxy-acid dehydratase	ilvD	protein-coding	WP_003084436.1	640.122	725.616	773.708	1230.35	61.2094	24.9677	38.0978	44.5551	634.11	517.867	562.263	16.4031	19.9228	69.1565	-0.215223	0.132461	-0.272316	-0.51916	-0.310279	-0.297973	-0.0570932	-0.651621	0.216958	0.985107	0.372793	7.88172	365.011	207.578	252.448	320.07	291.06	304.582	283.36	341.507	301.365	214.097	187.683	142.335	344.569	350.986	307.937	328.724	245.159	248.483	208.005	247.152	295.659	204.336	215.346	187.486	287.81	232.062	199.976	118.585	160.203	150.34	175.846	231.749	348.506	223.678	154.542	211.468	235.737	177.915	210.836	229.571	237.347	269.547
PA14_04640	PA14_04640	A0A0H2ZL43	Transport of small molecules	hypothetical protein	412384	413580	-	398	PA14_RS01880	412384	413580	minus	398	class I SAM-dependent rRNA methyltransferase		protein-coding	WP_003084438.1	54.3427	56.3874	55.3249	34.5986	4.18814	10.7977	4.11011	2.17146	1.90026	4.89859	1.29711	1.06145	0.507828	0.783462	0.455965	0.484762	0.317477	0.290963	0.151397	0.304196	-0.138488	-0.193798	0.695328	0.961577	0.868222	7.15021	156.147	105.589	133.509	112.266	150.198	82.796	192.379	126.016	189.247	124.013	132.268	198.601	237.734	161.381	148.435	141.925	159.693	156.407	161.277	94.462	136.79	189.147	223.159	123.525	147.063	113.42	203.825	156.032	110.575	141.847	147.737	144.542	187.071	127.061	56.86	143.719	123.035	175.691	211.068	126.36	105.678	113.817
PA14_04650	pfpI	A0A0H2ZKF3	Translation, post-translational modification, degradation	protease PfpI	413653	414192	-	179	PA14_RS01885	413653	414192	minus	179	protease PfpI	pfpI	protein-coding	WP_004365019.1	776.597	748.298	797.245	76.9021	73.8372	54.8067	81.4753	17.0781	150.274	122.972	57.8222	5.82097	20.3336	13.6079	0.56495	0.324108	0.323899	0.528347	0.644399	0.133478	-0.241051	0.204239	0.238983	0.894019	0.8527	7.74316	170.494	129.886	186.734	179.552	178.755	207.821	318.548	269.791	248.619	246.271	183.065	218.378	216.951	168.256	132.791	237.893	262.607	235.373	200.217	176.93	240.081	169.086	293.795	213.87	252.939	287.832	256.909	233.008	167.169	241.224	181.947	279.448	213.4	275.006	470.186	227.626	243.81	257.73	133.281	184.557	107.388	220.713
PA14_04660	PA14_04660	A0A0H2ZK04	Two-component regulatory systems	hypothetical protein	414409	415233	+	274	PA14_RS01890	414409	415233	plus	274	HDOD domain-containing protein		protein-coding	WP_004365020.1	20.3163	17.5187	16.0206	27.5975	8.7805	5.46869	1.62131	2.78757	1.88671	3.16881	0.556687	1.32811	0.242252	1.07966	0.413801	0.308028	0.175146	0.373529	0.484204	0.241038	-0.238655	0.0655008	0.470814	0.872766	0.960635	7.96961	215.537	223.476	215.279	265.424	196.878	177.894	249.329	265.693	276.715	290.728	306.097	262.387	252.319	226.513	259.094	254.383	276.506	251.227	231.693	240.654	244.902	231.275	236.599	208.673	270.88	253.576	267.647	237.516	271.939	289.356	269.543	320.883	302.085	158.512	567.381	228.76	237.674	295.784	262.848	163.658	281.807	212.638
PA14_04670	mutM	Q02U58	Cell division	formamidopyrimidine-DNA glycosylase	415292	416104	+	270	PA14_RS01895	415292	416104	plus	270	bifunctional DNA-formamidopyrimidine glycosylase/DNA-(apurinic or apyrimidinic site) lyase	mutM	protein-coding	WP_003102876.1	57.7792	55.3067	51.1735	44.7576	8.57222	8.54788	5.76975	1.27042	37.7232	42.5086	44.0841	19.5773	4.77096	40.664	0.61962	0.680677	0.289992	0.630093	0.543045	0.337362	-0.329628	-0.0505839	0.156518	0.792449	0.975329	7.95642	146.472	194.979	234.012	197.023	157.337	230.431	307.204	316.919	227.68	323.779	269.485	257.931	283.312	316.25	265.963	260.06	369.365	273.484	220.011	235.906	233.482	209.494	202.844	258.643	299.686	220.365	487.276	247.571	270.488	213.761	220.951	295.829	222.869	299.16	350.391	226.775	211.84	350.642	268.653	216.388	121.751	230.326
PA14_04680	PA14_04680	A0A0H2ZKY5	Carbon molecule anabolism	hypothetical protein	416181	416759	+	192	PA14_RS01900	416181	416759	plus	192	lysophospholipid acyltransferase family protein		protein-coding	WP_004365021.1	0	1.60909	3.19411	12.7091	0	0.304877	3.75262	2.05458	0	5.92627	3.33942	0	0.391623	1.65683	0.64136	0.47456	0.542899	0.304245	0.618583	0.472305	-0.098461	-0.170315	0.396663	0.97887	0.893569	6.89537	107.435	65.693	78.797	112.638	108.187	82.796	106.028	161.875	112.912	237.204	141.834	108.91	142.203	99.868	127.83	140.303	101.731	119.211	116.82	155.688	127.908	138.134	140.959	83.549	140.241	113.42	61.188	105.062	134.954	122.594	121.588	138.037	102.774	124.797	166.934	159.31	93.326	118.857	112.848	95.172	255.131	104.589
PA14_04690	PA14_04690	A0A0H2ZKS3	Hypothetical, unclassified, unknown	hypothetical protein	416842	417186	+	114	PA14_RS01905	416842	417186	plus	114	hypothetical protein		protein-coding	WP_003084452.1	34.3009	38.0341	38.0005	56.8154	3.01756	8.23882	2.89049	3.3777	12.3532	22.419	27.3665	2.98389	3.01795	6.57042	1.44854	1.05591	0.534041	1.52353	0.283137	1.82936	-0.914498	0.467622	0.188678	0.803753	0.860258	4.61302	21.353	19.798	22.004	6.32	5.766	15.628	32.179	62.154	58.312	27.786	21.11	27.297	30.628	32.928	12.592	38.928	23.067	26.525	13.305	28.239	16.496	20.348	16.878	17.989	60.139	34.465	113.259	29.82	18.865	12.174	27.673	19.995	10.855	21.89	1.701	53.009	47.793	42.996	84.52	27.973	45.144	30.761
PA14_04700	PA14_04700	A0A0H2ZL48	Hypothetical, unclassified, unknown	hypothetical protein	417456	418442	+	328	PA14_RS01910	417456	418442	plus	328	tetratricopeptide repeat protein		protein-coding	WP_003110409.1	7.24918	7.67533	5.4672	7.19352	0.719464	1.00504	0.11246	0.356531	2.11303	2.3331	0	2.06876	0.571215	0	0.534879	0.490978	0.0974103	0.441474	0.462943	0.458305	-0.437469	-0.0495044	0.0712878	0.368727	0.965536	8.40821	261.246	245.674	288.129	255.387	300.396	309.237	387.304	380.439	341.653	462.415	448.591	324.224	408.743	291.644	495.294	356.568	342.158	393	319.958	299.631	270.535	271.11	276.605	292.222	380.293	387.257	364.089	293.687	388.609	337.771	427.957	421.58	348.275	322.811	407.98	264.76	342.303	528.557	426.779	362.683	306.089	214.561
PA14_04710	PA14_04710	A0A0H2ZKF6	Hypothetical, unclassified, unknown	hypothetical protein	418555	418986	-	143	PA14_RS01915	418555	418986	minus	143	hypothetical protein		protein-coding	WP_003084454.1	0.239298	0	0.00229913	89.4562	0.478596	0	0.00265685	8.09071	ND	ND	ND	ND	ND	ND	0.34716	0.0225421	0.861821	-0.0778829	-0.0554349	-0.241968	0.514661	-0.100425	0.470244	0.858489	0.982075	4.68822	26.692	25.197	38.06	22.305	14.278	28.929	40.745	24.247	32.336	23.984	45.189	20.612	31.722	22.434	6.868	31.359	23.954	39.94	46.728	66.973	36.037	44.421	33.755	36.378	20.468	33.838	16.411	17.684	15.672	36.807	67.985	34.69	16.398	18.116	6.075	24.945	48.116	6.919	29.257	12.218	37.62	16.919
PA14_04730	PA14_04730	A0A0H2ZK10	Carbon molecule anabolism	gamma-glutamyltranspeptidase	419138	420871	-	577	PA14_RS01920	419138	420871	minus	577	gamma-glutamyltransferase	ggt	protein-coding	WP_004365022.1	104.261	120.788	130.418	65.2975	11.5701	8.12186	2.99937	2.37482	20.8727	73.9691	19.2736	1.62637	4.04692	8.10522	0.491448	0.462283	0.172357	0.155196	0.285325	0.327666	-0.319091	-0.307086	0.178459	0.649216	0.729044	8.31006	302.619	275.67	246.798	300.74	266.622	251.047	366.238	384.537	381.145	327.873	355.245	397.481	357.331	336.151	286.568	341.43	449.507	392.085	281.342	314.375	224.346	357.086	322.862	319.006	308.277	282.192	268.66	320.04	287.321	294.169	268.018	374.123	402.087	406.344	164.018	360.856	393.648	331.12	315.324	303.201	408.004	235.325
PA14_04750	fdx1	A0A0H2ZKZ1	Energy metabolism	ferredoxin (4Fe-4S)	420999	421250	-	83	PA14_RS01925	420999	421250	minus	83	YfhL family 4Fe-4S dicluster ferredoxin		protein-coding	WP_003084462.1	ND	ND	ND	ND	ND	ND	ND	ND	ND	ND	ND	ND	ND	ND	1.10836	1.38754	0.168543	0.43196	-0.701242	-0.738806	-0.939815	-0.955578	0.710504	0.942932	0.893569	2.0251	9.676	7.199	11.597	0.372	1.648	2.993	12.27	6.147	16.698	0.585	5.607	19.219	12.762	22.434	11.447	1.081	7.393	21.037	9.411	5.498	6.852	0.287	5.626	2.798	13.392	7.102	6.889	2.08	4.934	0.849	1.307	4.095	10.624	1.006	0	8.221	6.136	12.849	23.452	1.929	0	0
PA14_04760	coaD	Q02U51	Carbon molecule anabolism	phosphopantetheine adenylyltransferase	421371	421850	-	159	PA14_RS01930	421371	421850	minus	159	pantetheine-phosphate adenylyltransferase	coaD	protein-coding	WP_003084466.1	230.813	276.873	310.904	285.352	9.71686	14.841	4.84798	42.4238	240.644	258.585	253.884	9.81569	25.5582	10.2856	-0.349661	-0.160575	-0.298282	-0.498707	-0.185684	-0.265876	0.0513785	-0.338132	0.919899	0.985107	0.850118	-2.69358	0	0	0	0	0	0.333	0	0	0	0	0	0	0	0	0	0	0	0	0	0	0	0	0	0	0	0	0	0	0	0	0	0.482	0	0	0	0	0	0	0	0	0	0
PA14_04780	PA14_04780	A0A0H2ZKS7	Energy metabolism	LaoA	421999	423594	-	531	PA14_RS01935	421999	423594	minus	531	GMC family oxidoreductase		protein-coding	WP_003102870.1	45.2281	45.1437	38.0007	32.5017	4.84687	3.90448	3.53726	3.06365	18.7538	37.3538	43.894	2.45405	4.337	8.55626	0.684417	0.703764	0.507028	0.447792	0.29324	0.564324	-0.177388	-0.255972	0.011179	0.858882	0.738928	8.4663	267.919	264.871	292.887	330.851	187.542	300.924	446.106	447.716	431.505	282.831	436.717	457.089	410.201	440.361	355.635	496.06	393.319	404.585	370.255	383.847	359.867	354.507	357.555	384.966	326.976	426.735	291.758	324.2	385.416	351.078	268.889	303.056	382.225	342.436	193.906	446.464	373.304	456.155	374.535	348.858	347.812	354.525
PA14_04790	PA14_04790	A0A0H2ZL54	Hypothetical, unclassified, unknown	LaoB	423650	424198	-	182	PA14_RS01940	423650	424198	minus	182	hypothetical protein		protein-coding	WP_003084486.1	18.4099	22.5193	22.2549	9.70425	3.61732	1.86804	1.54679	1.64473	6.84538	5.1037	10.2534	0.32989	0.77807	2.48162	0.160214	0.0903007	0.430378	-0.276086	0.443588	0.25808	0.270164	-0.366386	0.815813	0.954283	0.890711	5.70546	42.707	38.996	101.99	38.289	32.676	58.19	74.312	34.151	16.698	84.528	80.483	65.179	43.39	85.033	13.355	67.042	76.298	42.379	68.145	65.474	96.438	70.787	23.754	79.152	60.139	48.877	8.51	45.423	74.878	50.397	53.386	67.935	53.119	74.979	59.533	71.151	81.055	27.429	82.198	38.583	65.664	68.829
PA14_04810	PA14_04810	A0A0H2ZKG0	Energy metabolism	LaoC	424253	425683	-	476	PA14_RS01945	424253	425683	minus	476	coniferyl aldehyde dehydrogenase		protein-coding	WP_004365023.1	133.798	129.906	107.258	90.0582	14.1191	12.0781	11.5658	12.2891	213.202	335.14	164.031	15.891	42.3347	25.3227	0.315587	0.480067	0.278781	0.331054	0.413881	0.291643	-0.0368066	-0.149012	0.124461	0.985107	0.791993	8.30759	252.238	254.073	267.315	260.963	252.618	315.887	340.078	242.812	303.75	321.146	324.899	376.59	351.132	345.921	436.53	370.085	344.819	313.424	340.077	296.632	291.853	271.397	351.929	358.982	323.438	361.147	277.778	352.286	300.961	324.747	375.661	312.451	370.216	340.172	308.84	314.934	386.221	428.48	250.309	308.024	242.135	284.543
PA14_04820	PA14_04820	A0A0H2ZK17	Transcription	LaoR	425972	426619	+	215	PA14_RS01950	425972	426619	plus	215	TetR/AcrR family transcriptional regulator		protein-coding	WP_003084488.1	16.934	18.4318	13.5944	12.7769	1.64892	0.665357	0.977053	2.15017	2.47826	2.99311	0.892466	0.356446	0.549171	0.994163	0.358084	0.191177	0.208814	0.215807	-0.0260347	-0.17714	-0.14927	0.0246298	0.667448	0.958856	0.989572	6.53153	57.721	81.591	102.585	69.516	117.248	114.717	147.93	136.603	98.334	95.642	104.231	85.791	116.315	121.217	104.935	64.069	106.166	97.564	97.999	88.215	124.608	66.201	116.268	126.723	107.644	103.812	142.232	107.489	80.392	61.722	117.666	49.144	131.643	80.011	79.458	62.363	100.43	115.892	56.888	54.338	69.084	70.367
PA14_04830	PA14_04830	A0A0H2ZKZ6	Transport of small molecules	acetyltransferase	426604	427014	-	136	PA14_RS01955	426604	427014	minus	136	GNAT family N-acetyltransferase		protein-coding	WP_003084489.1	2.242	1.91794	2.02017	2.37083	0.455718	0.416701	0.429095	0.122681	ND	ND	ND	ND	ND	ND	0.376488	0.0971637	-0.00488917	0.463825	0.253485	0.374056	-0.381378	0.366661	0.771335	0.882169	0.82506	6.42232	61.391	142.485	44.007	69.144	87.593	83.461	114.362	122.26	77.395	63.761	120.394	97.211	85.322	114.342	94.632	54.877	71.271	78.661	83.721	98.711	86.287	42.988	67.823	76.753	84.65	88.772	189.44	60.332	101.868	103.058	87.814	115.874	104.39	144.17	31.346	83.056	121.744	100.324	139.319	96.458	74.214	46.911
PA14_04840	PA14_04840	A0A0H2ZKT1	Hypothetical, unclassified, unknown	hypothetical protein	427077	428075	-	332	PA14_RS01960	427077	428075	minus	332	hydrolase		protein-coding	WP_003084490.1	3.09667	3.50801	3.70846	4.73493	0.328068	0.508115	0.564946	1.35008	1.53146	25.7599	0.654348	1.28635	3.82302	1.03348	0.597677	0.625399	0.710205	0.88273	0.463329	0.718907	0.112528	0.257331	0.262861	0.975707	0.83808	7.25014	62.726	135.585	126.967	82.155	109.285	137.66	147.004	88.109	183.151	163.79	222.316	151.527	167.727	91.908	192.317	138.951	165.312	220.738	196.647	121.951	143.135	264.519	184.403	145.911	165.51	170.025	336.129	182.731	135.244	169.027	123.332	109.611	154.738	155.493	97.682	247.185	152.422	166.796	161.842	172.017	222.299	141.503
PA14_04850	PA14_04850	A0A0H2ZL59	Hypothetical, unclassified, unknown	hypothetical protein	428112	428402	-	96	PA14_RS01965	428112	428678	minus	188	hypothetical protein		protein-coding	WP_003110405.1	0.63125	0.710387	0.546125	1.49228	0.256265	0.10859	0.0327434	0.180576	ND	ND	ND	ND	ND	ND	0.677288	0.355218	-0.488398	-0.287335	0.317009	-0.139566	-1.16569	-0.642553	0.360404	0.415399	0.79105	4.72168	19.352	40.496	44.007	11.896	35.971	17.291	38.429	44.737	54.866	22.229	36.613	55.151	10.574	44.507	20.987	41.902	48.204	42.684	35.695	22.241	16.496	9.744	25.629	9.994	22.994	18.59	11.751	35.021	25.54	22.65	15.471	23.849	64.205	50.321	25.757	30.898	29.063	18.533	34.133	15.112	19.152	24.609
PA14_04860	PA14_04860	A0A0H2ZKG3	Cell division	methyltransferase	428681	429277	-	198	PA14_RS01970	428681	429277	minus	198	16S rRNA (guanine(966)-N(2))-methyltransferase RsmD	rsmD	protein-coding	WP_003102864.1	29.7375	33.4608	30.277	22.7956	3.84681	2.37265	1.65087	1.93591	0.678643	0.033014	0.0829141	0.261298	0.066028	0.165828	0.413863	0.284145	0.626012	0.438484	-0.0406156	0.00715182	0.212149	0.154339	0.803804	0.968911	0.960635	5.45459	32.03	34.196	50.252	55.761	22.241	58.19	55.329	49.519	49.565	75.753	38.592	37.325	48.13	79.243	75.553	50.552	28.981	26.22	44.132	50.23	74.359	40.122	97.828	61.962	53.569	105.483	101.102	55.478	19.155	17.554	40.529	64.321	55.659	43.528	13.85	20.41	42.949	84.757	63.158	14.147	23.256	20.764
PA14_04870	PA14_04870	A0A0H2ZK22	Secretion	hypothetical protein	429277	430764	-	495	PA14_RS01975	429277	430764	minus	495	pitrilysin family protein		protein-coding	WP_004365024.1	349.964	388.018	393.612	207.763	51.2034	43.5219	28.7327	12.2692	85.7776	58.9257	72.4432	4.07706	17.6081	30.428	0.100845	0.407429	-0.0165346	0.0152362	0.0795089	0.0400376	-0.11738	-0.392193	0.067079	0.904445	0.156526	9.06159	446.755	569.339	475.161	598.505	462.951	588.215	583.156	544.363	472.589	573.851	491.801	536.474	612.202	572.795	668.532	634.2	737.25	728.68	465.009	517.294	509.854	455.098	568.525	459.321	497.287	399.79	471.877	588.762	615.273	526.616	500.953	519.387	461.442	606.875	584.391	470.842	513.454	503.599	380.108	625.05	545.146	584.083
PA14_04890	PA14_04890	A0A0H2ZL01	Hypothetical, unclassified, unknown	zinc protease	430757	432154	-	465	PA14_RS01980	430757	432154	minus	465	pitrilysin family protein		protein-coding	WP_003084498.1	367.125	385.691	391.561	228.796	80.3361	37.4407	40.5944	13.3673	151.844	141.575	148.834	10.6913	9.12701	14.4888	0.439129	0.381546	0.279481	0.193551	0.339308	0.295224	-0.159648	-0.187995	0.0524926	0.792449	0.738928	8.87532	391.703	341.363	391.011	383.638	439.336	461.195	491.249	555.633	592.392	457.736	551.833	503.605	498.075	429.506	493.004	508.225	550.942	518.613	460.466	419.333	474.324	445.927	547.897	511.689	417.69	387.048	413.323	467.75	494.83	497.737	497.685	539.864	460.98	551.521	465.326	382.683	437.243	504.588	365.015	521.197	518.47	539.478
PA14_04900	ftsY	A0A0H2ZKT5	Secretion	signal recognition particle receptor FtsY	432275	433630	+	451	PA14_RS01985	432275	433630	plus	451	signal recognition particle-docking protein FtsY	ftsY	protein-coding	WP_004365026.1	161.687	178.299	170.273	204.478	12.6479	3.93953	8.0298	33.2447	267.428	193.678	162.521	108.954	28.5813	36.5889	0.49038	-0.431779	0.259107	-0.130651	-1.23815	-0.213134	-0.231273	0.301128	0.381962	0.968911	0.93518	4.24186	11.678	34.196	21.706	23.792	19.221	29.926	34.494	29.028	27.3	41.825	47.498	14.484	11.668	7.961	11.447	15.409	27.798	27.135	16.55	40.484	23.348	30.092	26.567	19.988	13.898	24.23	10.536	41.955	25.54	18.97	8.934	20.959	45.267	28.935	0.243	3.969	26.157	15.32	20.898	12.218	11.628	34.607
PA14_04910	ftsE	A0A0H2ZL67	Cell division	cell division ATP-binding protein FtsE	433627	434298	+	223	PA14_RS01990	433627	434298	plus	223	cell division ATP-binding protein FtsE	ftsE	protein-coding	WP_003084505.1	156.587	154.1	145.578	99.8886	12.9501	9.06007	6.82076	5.15762	27.0948	23.6235	13.5964	7.68604	0.626166	3.44613	0.26457	-0.160208	0.0148106	-0.504924	-0.315607	-0.533657	-0.24976	-0.344716	0.872306	0.983028	0.917368	-2.35197	0	0	0	0.372	0	0.333	0	0.342	1.59	0	0	0	0.365	0	0	0	0	0	0	0	0	0	1.563	0	0	0	0.203	0	0	0	0.218	0	0.231	0	0	0	0	0	0	0	0	0
PA14_04920	ftsX	A0A0H2ZKG8	Cell division	cell division protein FtsX	434298	435305	+	335	PA14_RS01995	434298	435305	plus	335	permease-like cell division protein FtsX	ftsX	protein-coding	WP_003084508.1	88.3045	94.0304	95.2595	73.5533	4.60085	6.87597	4.26427	14.9374	5.78795	9.71421	0.895951	2.1505	1.41506	0.480642	0.309465	0.56626	1.54831	-0.232749	0.425013	0.798065	1.23884	-0.799009	0.345736	0.673103	0.791993	-2.21998	0	0	0	0	0	0	0	0	0	0	0.66	0	0	0	0	0.811	0	0	0.974	0.5	0.254	0.86	0	0	0	0	0	0	0	0	0	0.723	0	0.252	0	0	0	0	0	1.286	0.342	0
PA14_04930	rpoH	A0A0H2ZK26	Transcription	RNA polymerase factor sigma-32	435419	436273	+	284	PA14_RS02000	435419	436273	plus	284	RNA polymerase sigma factor RpoH	rpoH	protein-coding	WP_003084510.1	0.0670944	0.566387	0.581076	0.707743	0.109668	0.267342	0.747219	0.70164	0.791633	6.68067	1.81535	0.556452	1.12113	0.663976	-0.202755	-0.546788	-0.684495	-0.623356	-0.958619	0.0182744	-0.48174	-0.0765677	0.61846	0.910559	0.983813	-2.48305	0.667	0.3	0	0	0	0	0	0	0	0.292	0.33	0	0	0	0	0	0	0	0	0	0	0	0	0	0	0	0.203	0	0	0	0	0	0	0	0	0	0	1.977	0	0	0	0
PA14_04940	PA14_04940	A0A0H2ZL06	Hypothetical, unclassified, unknown	hypothetical protein	436338	436943	+	201	PA14_RS02005	436338	436943	plus	201	hypothetical protein		protein-coding	WP_003084511.1	27.5078	28.2813	28.2897	15.4676	3.20765	1.33818	2.04717	1.94348	14.4613	4.15958	8.33724	4.4163	0.361978	1.77089	0.0810296	0.0996418	0.251018	0.305709	0.595392	-0.236621	0.169989	0.206067	0.681805	0.97887	0.93085	5.84193	59.056	58.794	50.846	52.044	63.704	37.906	34.957	24.589	86.142	53.524	103.902	63.229	47.401	116.875	54.185	56.499	34.896	52.136	74.311	67.473	42.89	110.622	35.318	68.358	61.403	77.493	83.272	52.011	43.824	60.023	54.475	70.826	60.74	75.734	275.794	46.489	47.793	58.317	55.727	39.548	27.702	29.992
PA14_04950	mtgA	A0A0H2ZKT9	Cell wall / LPS / capsule	monofunctional biosynthetic peptidoglycan transglycosylase	436948	437679	-	243	PA14_RS02010	436948	437679	minus	243	monofunctional biosynthetic peptidoglycan transglycosylase	mtgA	protein-coding	WP_003100972.1	8.97928	10.9842	8.72966	20.2746	3.23929	1.99846	0.393778	3.84709	4.78122	3.91387	4.49179	0.407645	0.296072	1.539	0.398211	0.377866	0.516078	0.41871	0.214939	0.330564	0.117868	0.0408446	0.366594	0.942932	0.98023	7.97504	167.158	184.48	287.237	179.552	284.47	169.582	241.226	258.863	272.474	282.246	226.604	319.21	248.308	286.579	225.134	237.893	243.384	340.559	226.826	317.374	315.962	342.47	251.914	289.424	283.767	236.657	271.902	229.194	332.596	272.085	228.36	289.566	273.216	247.078	128.299	258.524	299.031	349.653	204.798	263.331	172.025	253.782
PA14_04960	PA14_04960	A0A0H2ZL73	Membrane proteins	hypothetical protein	437716	438093	+	125	PA14_RS02015	437716	438093	plus	125	DUF423 domain-containing protein		protein-coding	WP_003084513.1	ND	ND	ND	ND	ND	ND	ND	ND	ND	ND	ND	ND	ND	ND	0.720954	0.528	0.319945	0.229096	0.435182	0.107318	-0.401009	-0.298903	0.175046	0.708882	0.791993	7.15463	154.813	63.593	152.836	167.656	88.966	126.687	193.305	232.567	195.344	180.169	115.116	211.971	138.557	180.921	149.199	137.87	165.608	207.933	161.926	129.698	148.21	153.897	90.326	198.279	121.037	173.576	125.01	89.805	137.856	137.317	145.993	194.168	194	136.119	131.701	109.703	127.233	120.34	87.306	132.148	180.575	106.511
PA14_04970	PA14_04970	A0A0H2ZKH0	Carbon molecule anabolism	sulfur carrier protein ThiS	438196	438396	+	66	PA14_RS02020	438196	438396	plus	66	sulfur carrier protein ThiS	thiS	protein-coding	WP_003084514.1	0	0.235114	0	1.60576	0	0.214701	0	0.496499	4.96272	9.7268	5.71678	0.937417	2.14855	2.79405	0.570065	0.0477378	0.175785	0.295324	1.03874	0.405823	-0.39428	0.247587	0.642598	0.942932	0.944236	4.60605	18.017	25.797	13.975	25.278	14.828	21.946	11.112	59.764	37.107	29.248	18.142	42.896	9.845	15.921	38.921	15.409	24.25	21.647	54.192	18.243	32.738	14.902	9.689	17.589	19.962	33.002	13.372	28.779	14.801	38.788	13.292	30.113	31.178	45.038	120.766	56.41	30.032	18.78	28.793	30.224	41.724	9.228
PA14_04980	thiG	Q02U32	Carbon molecule anabolism	thiazole synthase	438455	439252	+	265	PA14_RS02025	438455	439252	plus	265	thiazole synthase		protein-coding	WP_003084517.1	45.254	97.1027	118.269	483.696	5.70268	13.6598	6.46723	84.8912	725.752	838.942	994.557	21.8296	157.581	127.611	0.550956	0.601871	0.531242	0.513237	0.541701	0.207518	-0.0197143	-0.0886342	0.385835	0.985107	0.953007	6.85317	77.406	75.592	133.509	120.445	84.847	64.175	109.964	106.55	117.153	123.428	158.326	152.363	88.239	117.237	194.989	122.461	144.907	137.809	180.098	108.957	162.93	167.653	82.2	75.154	131.65	130.757	122.174	116.851	135.824	96.546	149.698	166.223	116.631	123.79	100.112	92.694	144.025	98.842	53.638	140.829	99.18	106.896
PA14_05000	trmB	Q02U31	Cell division	tRNA (guanine-N(7)-)-methyltransferase	439406	440077	+	223	PA14_RS02030	439406	440077	plus	223	tRNA (guanosine(46)-N7)-methyltransferase TrmB	trmB	protein-coding	WP_004365031.1	17.98	19.5594	18.9454	63.8127	1.21678	0.506979	1.44165	3.26839	25.7381	37.6903	31.0692	1.87609	4.97985	6.89876	0.149809	0.300218	-0.229445	0.28966	0.409108	-0.127328	-0.379254	-0.0105582	0.770062	0.9183	0.996029	5.47442	51.048	51.894	38.952	41.635	46.954	30.259	42.597	28.687	55.396	35.39	63.001	58.773	84.593	37.632	23.277	57.31	52.935	65.856	48.351	29.988	49.488	28.372	49.07	17.19	52.811	34.256	131.291	28.433	52.821	35.674	74.958	17.827	51.502	93.849	59.776	68.883	51.022	23.969	46.904	39.548	37.962	34.991
PA14_05010	PA14_05010	A0A0H2ZK31	Hypothetical, unclassified, unknown	hypothetical protein	440240	441586	+	448	PA14_RS02035	440240	441586	plus	448	DUF1329 domain-containing protein		protein-coding	WP_004365033.1	0.800716	2.13799	1.00041	1.36589	1.0292	1.30763	0.383533	0.358537	0.126604	1.21333	4.53849	0.180763	0.28316	0.603814	0.603308	0.29667	0.51025	0.23657	0.370519	0.492239	-0.0930578	-0.0600995	0.322277	0.968911	0.974316	7.44487	141.467	158.083	119.236	131.969	133.723	171.909	264.376	257.155	201.44	161.158	154.368	217.542	195.803	174.77	191.554	145.439	161.468	153.358	187.237	277.64	208.611	180.262	140.022	184.688	158.687	160.835	133.925	159.5	195.901	165.912	139.238	185.495	192.152	197.511	140.934	208.633	178.579	188.294	341.331	198.061	167.921	92.669
PA14_05020	PA14_05020	A0A0H2ZL11	Hypothetical, unclassified, unknown	hypothetical protein	441599	441856	-	85	PA14_RS02040	441599	441856	minus	85	hypothetical protein		protein-coding	WP_003084524.1	48.6326	52.156	62.5882	5.87985	7.26183	3.15153	5.80263	0.135734	89.5405	26.7417	90.8793	17.3513	5.9412	17.2962	0.139847	0.773309	0.303038	-0.254288	0.0989832	-0.0020054	0.163191	-1.0276	0.755746	0.985107	0.738928	5.10442	60.057	10.499	29.437	21.933	40.913	67.5	46.764	44.054	29.156	48.26	13.524	34.818	81.676	37.27	55.329	55.688	57.963	40.855	57.437	47.231	10.913	38.116	151.273	22.386	36.892	26.318	33.431	29.126	14.801	18.97	52.732	46.976	43.419	49.566	7.047	26.079	65.877	62.27	16.718	29.581	9.576	41.912
PA14_05030	PA14_05030	A0A0H2ZKU4	Hypothetical, unclassified, unknown	hypothetical protein	441918	442241	-	107	PA14_RS02045	441918	442241	minus	107	DUF3392 domain-containing protein		protein-coding	WP_003084525.1	0.024183	0.0989259	0.0423864	0.351743	0.048366	0.069453	0.0847729	0.163564	5.65059	2.88006	9.02321	0.433128	0.0972121	2.22081	0.581437	-1.22943	-0.124832	-0.223514	0.598662	-1.07849	-0.70627	1.00592	0.708751	0.948222	0.851301	2.67259	8.341	11.999	3.271	5.948	15.102	4.988	10.649	30.394	7.156	19.596	8.576	4.735	0.365	3.98	14.882	6.758	5.027	0.61	0.649	15.494	11.928	1.146	40.631	9.994	5.054	33.002	2.431	2.774	9.577	3.398	25.712	19.031	17.783	31.451	0.729	4.819	7.104	14.826	0.697	14.147	18.468	0
PA14_05040	PA14_05040	A0A0H2ZL77	Energy metabolism	coproporphyrinogen III oxidase	442322	443476	-	384	PA14_RS02050	442322	443476	minus	384	radical SAM family heme chaperone HemW	hemW	protein-coding	WP_004365036.1	3.76196	3.801	4.25499	7.99461	0.507279	0.944619	0.686002	1.05481	0.520322	5.38248	1.44165	0.258419	0.595918	1.12678	0.425171	0.502445	0.53518	0.295803	0.0267326	0.400892	0.110009	-0.206642	0.842882	0.985107	0.930381	6.16928	75.404	113.688	26.464	47.583	60.958	74.15	99.315	100.062	67.588	90.085	37.932	91.362	92.25	65.855	91.961	93.265	68.905	87.808	88.264	62.725	85.779	105.464	103.453	77.153	88.693	101.723	55.515	34.674	87.938	71.348	94.133	64.321	128.178	92.843	7.047	62.363	96.232	90.687	52.941	120.251	69.768	52.294
PA14_05050	PA14_05050	A0A0H2ZKH4	Carbon molecule anabolism	deoxyribonucleotide triphosphate pyrophosphatase	443597	444190	-	197	PA14_RS02055	443597	444190	minus	197	RdgB/HAM1 family non-canonical purine NTP pyrophosphatase	rdgB	protein-coding	WP_003084527.1	119.686	114.5	123.359	108.816	15.4183	7.62587	6.23403	8.73256	115.235	262.368	107.625	23.4407	30.2749	29.3272	0.215173	0.016553	0.0662883	0.315714	-0.0290031	0.347716	-0.148884	0.299161	0.663184	0.945353	0.791993	6.8723	165.489	104.689	150.755	98.883	90.613	79.803	106.491	96.647	154.526	171.102	105.551	121.166	85.686	147.993	95.396	100.293	94.337	136.894	136.29	115.704	144.15	66.201	133.146	97.94	137.714	123.446	108.193	108.182	167.749	169.027	135.316	107.925	131.874	121.526	48.112	97.797	110.118	123.552	174.845	108.998	157.661	144.194
PA14_05060	PA14_05060	A0A0H2ZK38	Hypothetical, unclassified, unknown	hypothetical protein	444187	444606	-	139	PA14_RS02060	444187	444606	minus	139	DUF4426 domain-containing protein		protein-coding	WP_003084528.1	1175.62	1227.33	1443.02	266.491	121.572	50.8065	132.26	46.8867	157.13	2028.17	105.945	23.835	254.649	22.2716	0.319277	0.461774	0.602717	0.230798	0.335412	0.494578	0.28344	-0.230976	0.711129	0.907038	0.880178	5.85862	46.377	51.894	41.926	35.687	54.368	55.53	75.933	42.005	44.794	93.01	54.095	44.01	83.863	80.691	39.685	50.552	71.271	64.941	79.827	73.471	62.939	62.762	83.138	61.962	76.564	74.987	24.111	31.553	70.524	75.312	55.129	56.853	72.519	44.031	46.897	75.403	75.565	91.923	84.056	58.84	46.512	31.146
PA14_05070	PA14_05070	A0A0H2ZL16	Carbon molecule anabolism	methionine biosynthesis protein	444738	445358	-	206	PA14_RS02065	444738	445358	minus	206	methionine biosynthesis protein MetW	metW	protein-coding	WP_003084530.1	14.7393	16.5404	15.6319	16.7728	3.15654	0.424901	5.50452	2.80429	ND	ND	ND	ND	ND	ND	0.388633	0.317616	-0.088694	-0.0737192	0.512804	0.358524	-0.477327	-0.391335	0.471148	0.792449	0.791993	6.17075	94.756	51.294	74.634	30.483	90.888	62.845	82.184	123.284	99.13	46.212	104.561	65.179	84.228	118.322	55.329	81.1	74.524	64.941	78.529	58.727	49.234	41.268	87.513	55.166	64.94	85.013	33.228	54.438	54.562	78.143	78.662	77.089	95.383	73.721	170.093	65.198	93.326	68.942	95.665	68.807	80.712	70.751
PA14_05080	metX	Q02U23	Carbon molecule anabolism	homoserine O-acetyltransferase	445366	446505	-	379	PA14_RS02070	445366	446505	minus	379	homoserine O-acetyltransferase		protein-coding	WP_003084535.1	26.3285	24.8563	21.9538	46.1531	2.33139	1.59611	3.08067	3.63739	1.52836	2.78028	3.477	0.307469	0.306591	0.90869	0.279825	0.412812	-0.182159	-0.0312785	0.100728	-0.219428	-0.461985	-0.444091	0.489842	0.792449	0.753519	7.15463	167.825	185.08	197.736	125.649	88.142	121.7	203.26	203.538	194.018	177.537	120.724	113.645	92.614	243.881	182.396	179.501	189.562	238.422	188.859	121.452	123.847	132.689	100.953	75.154	162.477	133.472	95.024	145.283	135.534	148.925	151.223	200.672	154.507	157.506	59.29	201.263	114.962	119.846	58.049	172.017	150.479	160.728
PA14_05110	PA14_05110	A0A0H2ZKU7	Hypothetical, unclassified, unknown	hypothetical protein	446594	448561	-	655	PA14_RS02075	446594	448561	minus	655	dynamin-like GTPase family protein		protein-coding	WP_003084539.1	3.85295	4.58135	6.60562	16.1758	1.80055	0.747604	2.39488	0.845066	11.8931	27.5979	9.16477	3.95547	3.93725	4.76011	0.452717	0.510672	0.304269	0.331116	0.456697	0.339845	-0.148448	-0.179556	0.0191007	0.84421	0.750251	9.23751	502.808	487.448	418.07	460.589	493.43	629.447	608.621	832.937	626.849	645.51	580.86	665.16	614.026	666.512	629.229	748.551	722.464	659.776	596.432	653.99	573.554	607.275	589.153	516.486	677.705	580.259	658.683	586.681	594.667	483.298	632.565	608.521	777.384	592.282	636.148	640.073	751.128	617.02	631.578	569.747	487.006	542.939
PA14_05120	PA14_05120	A0A0H2ZL83	Hypothetical, unclassified, unknown	hypothetical protein	448669	448839	-	56	PA14_RS02080	448669	448965	minus	98	DUF167 domain-containing protein		protein-coding	WP_031632852.1	0.785054	0.85095	0.596052	4.27593	0.0917424	0.227412	0.109077	0.610257	ND	ND	ND	ND	ND	ND	0.883848	1.11689	0.526807	1.57898	-0.357884	0.247035	-0.357041	0.462096	0.533887	0.97887	0.893569	3.84784	8.675	11.699	35.087	12.267	9.061	2.328	6.945	10.587	53.276	26.031	7.257	41.781	13.126	42.335	61.435	9.462	35.783	10.671	4.543	19.992	18.526	3.439	42.819	34.379	21.984	33.838	49.842	32.94	21.767	19.536	13.946	21.681	28.638	13.335	0	9.071	11.948	14.332	28.328	14.469	6.84	2.692
PA14_05130	PA14_05130	A0A0H2ZKH5	Membrane proteins	hypothetical protein	448962	449555	-	197	PA14_RS02085	448962	449555	minus	197	YggT family protein		protein-coding	WP_003084544.1	20.2735	28.3622	30.3262	12.1205	6.19495	5.60879	1.84116	4.65462	353.138	39.5278	160.418	52.7347	10.6038	14.5888	-0.0888848	0.267065	-0.232225	0.323845	0.258338	0.515971	-0.14334	0.0567797	0.470244	0.981783	0.983813	6.3438	84.747	113.688	82.068	86.988	74.687	37.241	112.51	32.785	60.167	110.559	69.268	51.252	117.044	168.98	64.869	63.798	63.877	103.052	124.608	57.977	100.753	37.829	36.568	59.564	102.338	93.368	88.135	102.981	105.641	65.969	80.405	93.23	68.131	107.688	95.009	85.041	100.107	130.965	155.572	84.562	64.296	92.284
PA14_05150	proC	A0A0H2ZK42	Carbon molecule anabolism	pyrroline-5-carboxylate reductase	449566	450387	-	273	PA14_RS02090	449566	450387	minus	273	pyrroline-5-carboxylate reductase	proC	protein-coding	WP_003084546.1	212.733	211.008	216.704	231.005	20.0749	8.24745	17.2464	38.9817	207.342	115.706	101.674	75.2032	19.6545	43.4114	-0.350223	0.40921	-0.336567	-0.396697	-0.581648	-0.29717	0.0136566	-0.805907	0.193752	0.991766	0.57044	7.08703	187.177	168.882	171.272	153.901	146.079	156.614	90.286	113.039	122.984	144.779	159.646	132.029	196.532	150.164	186.212	283.308	250.186	185.676	136.939	157.687	198.714	80.531	111.58	81.55	176.88	93.577	164.924	97.087	80.102	120.612	53.386	75.162	102.774	105.675	243.476	143.435	66.2	68.201	121.207	190.023	244.529	232.249
PA14_05160	PA14_05160	A0A0H2ZL20	Hypothetical, unclassified, unknown	hypothetical protein	450399	451091	-	230	PA14_RS02095	450399	451091	minus	230	YggS family pyridoxal phosphate-dependent enzyme		protein-coding	WP_004365038.1	88.1995	91.7106	92.0544	44.7302	8.45536	2.8989	5.83325	3.71179	75.5262	352.46	53.7303	5.73597	31.2908	14.7546	0.624971	0.575621	0.429049	0.535865	0.586674	0.251393	-0.195922	-0.0397563	0.269717	0.910559	0.983813	7.23998	88.417	122.387	121.02	99.255	135.096	134.668	201.408	199.782	252.595	213.512	95.655	117.545	178.665	200.098	170.949	145.439	167.974	154.578	184.965	136.196	122.071	198.031	182.841	112.332	166.268	184.229	172.015	122.399	149.465	169.593	190.881	218.499	160.512	131.842	162.56	144.853	177.61	154.935	94.737	112.213	189.809	104.973
PA14_05180	pilT	A0A0H2ZKV1	Motility & Attachment	twitching motility protein PilT	451306	452340	+	344	PA14_RS02100	451306	452340	plus	344	type IV pilus twitching motility protein PilT	pilT	protein-coding	WP_003084552.1	163.766	166.321	173.009	157.365	10.2189	5.26418	6.62038	16.2053	54.1616	28.5848	54.4358	0.849313	2.99234	11.2432	-0.0787826	0.0792631	0.0498659	0.0252327	-0.237455	-0.0190955	0.128648	-0.0540304	0.987553	0.985107	0.983813	11.3696	5726.4	3729.5	4686.19	1609.27	2157.97	1369.95	4836.56	5420.06	3073.55	1316.17	1147.21	2035.87	3140.5	3505.16	4255.79	1696.07	5159.87	1714.99	3082.76	3355.66	3476.85	2223.05	2340.36	2551.65	3165.65	3601.03	4571.07	1742.01	1718.12	1894.69	1564.31	2477.93	2805.6	2945.81	3862.81	1150.32	2152.63	2629.44	3261.91	2899.22	2459.31	2554.74
PA14_05190	pilU	A0A0H2ZL88	Motility & Attachment	twitching motility protein PilU	452518	453666	+	382	PA14_RS02105	452518	453666	plus	382	type IV pilus ATPase PilU	pilU	protein-coding	WP_003110016.1	70.3397	69.8515	73.2544	101.485	5.159	0.838267	2.67302	3.93621	121.873	122.572	105.585	15.3385	13.0677	12.0241	0.712709	0.567807	0.411992	0.36195	0.976547	0.567914	-0.300717	-0.205858	0.0182474	0.804738	0.841528	6.95716	98.426	87.291	81.176	95.166	81.277	103.079	138.902	127.382	160.092	127.523	103.902	204.172	95.167	116.513	106.461	152.467	140.175	156.712	117.145	111.955	114.457	110.049	100.953	163.101	105.876	82.088	160.061	104.022	146.853	88.619	151.223	151.528	195.847	142.912	207.27	181.42	127.233	152.464	116.795	163.658	94.392	119.201
PA14_05200	PA14_05200	A0A0H2ZKH9	Transport of small molecules	cation efflux system protein	453674	454573	-	299	PA14_RS02110	453674	454573	minus	299	CDF family zinc transporter CzcD	czcD	protein-coding	WP_004365039.1	9.51655	11.0926	11.9316	3.33238	1.34236	2.1524	0.683572	0.231591	0.243774	7.11691	0.287514	0.487547	1.50208	0.575029	0.525289	0.186457	0.232315	0.534538	0.644645	0.251943	-0.292974	0.348081	0.565909	0.909918	0.82506	6.62964	119.446	66.593	60.064	68.029	76.335	120.702	119.919	75.815	120.864	129.57	117.425	112.531	110.481	111.809	33.961	129.219	117.7	63.721	56.139	79.718	112.173	128.964	85.013	113.931	119.773	131.383	65.848	173.022	161.944	86.071	116.577	99.734	103.466	88.314	258.784	124.16	99.139	83.521	156.966	98.066	61.56	64.214
PA14_05210	PA14_05210	A0A0H2ZK47	Membrane proteins	hypothetical protein	454728	455132	+	134	PA14_RS02115	454728	455132	plus	134	NINE protein		protein-coding	WP_003084560.1	ND	ND	ND	ND	ND	ND	ND	ND	ND	ND	ND	ND	ND	ND	0.189854	0.293401	0.185018	0.411052	0.0487932	0.178902	-0.00483617	0.117651	0.91903	0.996919	0.955616	6.04989	81.744	76.792	58.875	57.248	54.642	43.227	71.997	56.69	77.925	52.939	68.608	71.586	71.466	57.171	52.658	102.726	76.889	67.99	34.722	62.975	81.719	100.018	57.821	84.349	77.069	48.25	137.369	58.252	80.392	86.071	78.226	73.235	103.697	56.611	49.813	22.394	90.743	43.738	93.808	49.515	45.486	103.82
PA14_05220	PA14_05220	A0A0H2ZL24	Carbon molecule anabolism	cystathionine beta-synthase	455375	456748	+	457	PA14_RS02120	455375	456748	plus	457	pyridoxal-phosphate dependent enzyme		protein-coding	WP_004365040.1	292.945	288.178	307.557	237.445	23.217	19.4542	24.9262	10.7006	109.071	214.218	120.228	3.28099	29.5949	22.5014	0.264192	0.372393	0.126228	0.232953	0.278059	0.258932	-0.137964	-0.13944	0.789905	0.942932	0.893569	7.54765	147.139	154.783	154.918	165.054	202.918	171.244	119.224	151.971	155.321	318.221	255.631	244.282	208.564	144.013	136.225	230.053	316.725	219.519	148.946	134.696	183.487	181.982	203.781	241.853	181.934	247.727	146.689	153.952	180.519	222.538	179.768	192.241	198.85	200.53	190.99	189.357	188.267	169.02	181.579	162.05	258.551	214.176
PA14_05230	PA14_05230	A0A0H2ZKV7	Carbon molecule anabolism	cystathionine gamma-lyase	456745	457929	+	394	PA14_RS02125	456745	457929	plus	394	cystathionine gamma-synthase		protein-coding	WP_003110017.1	473.981	435.838	461.817	301.085	45.4447	28.9473	9.38433	40.7265	148.268	201.73	102.414	30.0472	49.4076	9.04787	0.392521	0.362714	0.0988118	0.174252	0.273108	0.196117	-0.293709	-0.188462	0.712021	0.850823	0.858769	7.60624	171.829	123.287	150.16	221.187	204.566	188.535	243.773	186.122	157.441	242.468	252.662	241.218	234.088	162.829	258.713	204.371	168.565	282.63	176.853	175.93	156.078	282.287	103.141	249.049	187.241	187.78	146.487	180.651	231.308	209.514	134.88	234.399	166.285	251.606	301.065	162.428	228.632	179.398	176.702	148.867	175.103	266.855
PA14_05250	pyrC	A0A0H2ZL93	Carbon molecule anabolism	dihydroorotase	458157	459428	-	423	PA14_RS02130	458157	459428	minus	423	dihydroorotase		protein-coding	WP_004365041.1	335.482	307.012	316.564	251.571	48.5141	52.5406	33.7174	33.7958	26.2771	52.8275	13.2961	6.21054	5.3186	8.76073	-2.30907	-1.80077	-3.75452	-4.6731	-4.66168	-3.96013	-1.44544	-2.87232	0.00701376	0.893575	0.723241	1.04551	33.031	35.996	8.92	17.844	8.512	15.961	6.019	2.049	3.446	2.925	2.309	5.292	4.74	7.237	2.289	14.868	6.21	1.22	24.013	1.499	2.03	0	0.313	0.4	2.274	3.133	0.81	0	0	0.283	11.549	4.818	0	0.503	0	0	2.26	6.672	0.232	0.643	0	1.538
PA14_05260	pyrB	Q02U10	Carbon molecule anabolism	aspartate carbamoyltransferase	459425	460429	-	334	PA14_RS02135	459425	460429	minus	334	aspartate carbamoyltransferase catalytic subunit		protein-coding	WP_003084569.1	308.933	311.474	318.764	265.137	57.1032	37.0641	55.3544	15.0336	175.665	148.265	218.185	14.2753	11.6476	33.0685	-1.46437	-0.0497729	-1.6573	-0.980625	0.193019	-0.554775	-0.192932	-0.930853	0.104536	0.985107	0.751009	3.82781	22.688	49.495	25.275	20.446	10.16	24.273	22.919	2.391	9.012	11.992	3.958	6.128	38.65	24.967	18.698	9.462	21.884	27.745	15.252	5.498	9.39	8.024	3.438	4.397	30.07	5.431	10.738	13.523	20.896	3.964	19.175	17.586	30.024	20.632	34.991	34.3	16.792	4.201	23.452	17.041	13.68	35.376
PA14_05270	pyrR	Q02U09	Transcription	bifunctional pyrimidine regulatory protein PyrR/uracil phosphoribosyltransferase	460453	460965	-	170	PA14_RS02140	460453	460965	minus	170	bifunctional pyr operon transcriptional regulator/uracil phosphoribosyltransferase PyrR	pyrR	protein-coding	WP_003084574.1	162.122	179.125	185.185	177.725	20.7135	6.14052	11.6981	28.65	127.625	64.013	87.3855	9.92395	8.93389	14.6791	0.532372	0.569811	0.577218	0.697573	0.801506	0.542013	0.0448452	0.127762	0.217487	0.985107	0.915011	7.1496	102.43	80.991	81.77	136.801	123.014	101.416	186.591	139.335	108.937	159.988	146.122	119.216	124.701	146.184	136.225	186.259	120.953	159.151	139.86	207.168	116.741	134.982	165.963	130.721	180.165	159.582	237.661	105.408	112.026	161.666	195.457	153.455	153.814	139.39	273.85	133.797	166.953	106.749	143.034	130.54	141.245	203.41
PA14_05280	yqgF	Q02U08	Transcription	Holliday junction resolvase-like protein	461077	461511	-	144	PA14_RS02145	461077	461511	minus	144	Holliday junction resolvase RuvX	ruvX	protein-coding	WP_003084575.1	20.0972	22.6896	23.1232	25.9693	3.85413	2.12861	3.84327	1.82774	4.29547	5.12797	1.78224	0.725159	1.02296	0.767191	0.182214	0.105383	-0.0323244	-0.232749	-0.306448	0.800067	-0.214539	-0.338132	0.455718	0.968911	0.880178	-2.63565	0	0	0	0	0	0	0	0	0	0.292	0	0	0	0	0	0	0	0	0	0	0	0	0	0	0	0	0	0	0	0	0	0	0	0	0	0	0	0	0	0.322	1.368	0
PA14_05290	PA14_05290	Q02U07	Transcription	hypothetical protein	461511	462080	-	189	PA14_RS02150	461511	462080	minus	189	YqgE/AlgH family protein		protein-coding	WP_003084577.1	4.08978	3.74791	4.21919	8.92297	0.327276	0.337168	0.61084	1.51106	16.5981	44.6818	15.8698	2.34145	4.20994	12.4094	-1.50755	0.858569	-2.77702	-0.0714525	-1.41886	-1.82005	-1.26947	-0.930021	0.324691	0.893028	0.917368	0.737969	1.668	4.5	0	20.074	14.004	3.658	8.797	0	1.325	1.17	0.33	1.671	2.188	3.618	7.632	13.787	13.012	2.744	0	0	4.061	0.573	0.938	0	4.296	5.013	0.203	3.467	3.773	5.096	5.883	2.65	0.462	4.026	0	0.567	0.969	20.51	0	7.395	0	0
PA14_05300	PA14_05300	A0A0H2ZKI4	Membrane proteins	TonB domain-containing protein	462129	463088	-	319	PA14_RS02155	462129	463022	minus	297	TonB family protein		protein-coding	WP_003084580.1	20.5849	23.7487	23.3084	24.5335	1.21777	0.829351	1.84249	2.38007	31.1966	50.6824	32.0118	4.99287	3.20026	8.57579	0.442944	0.512822	0.264414	0.196538	0.171103	0.353717	-0.178531	-0.316284	0.774316	0.947111	0.82506	8.35286	299.282	305.067	211.711	307.059	277.606	271.331	318.548	309.064	405.795	378.18	353.925	405.837	286.958	353.157	154.541	434.965	524.03	632.031	282.64	311.376	255.054	353.074	364.431	420.145	225.144	194.673	189.035	559.636	462.906	533.695	218.554	208.14	223.099	506.484	307.868	469.425	237.029	313.082	245.433	484.864	413.476	481.032
PA14_05310	gshB	A0A0H2ZK52	Carbon molecule anabolism	glutathione synthetase	463169	464122	-	317	PA14_RS02160	463169	464122	minus	317	glutathione synthase	gshB	protein-coding	WP_003100943.1	276.707	295.077	315.26	193.913	21.3372	18.0201	16.3222	26.3688	269.73	233.181	193.08	11.5983	42.7369	102.871	-0.429453	0.0349378	-0.277695	0.078795	-0.195747	0.230364	0.151758	0.0438572	0.946726	0.985107	0.989572	5.0539	39.704	41.995	46.386	19.331	43.384	36.244	43.06	75.473	39.493	26.031	7.586	12.534	44.849	52.467	72.882	50.552	18.039	19.818	57.761	36.236	63.446	10.317	10.627	46.372	75.048	49.713	65.645	24.272	19.735	16.138	63.409	34.69	42.726	39.251	8.748	21.26	55.543	63.012	70.588	30.545	47.88	8.459
PA14_05320	pilG	A0A0H2ZL28	Two-component regulatory systems	twitching motility protein PilG	464377	464784	+	135	PA14_RS02165	464377	464784	plus	135	twitching motility response regulator PilG	pilG	protein-coding	WP_003084583.1	117.736	150.888	146.203	315.493	5.59882	2.82155	3.64718	8.80899	100.33	78.8739	82.4441	17.6531	5.2791	7.10289	0.453793	0.438934	0.184858	0.484903	0.0983003	0.382424	-0.268934	0.0459685	0.509525	0.882443	0.982075	7.6505	190.847	202.478	149.566	179.18	132.35	190.53	246.551	253.399	212.837	242.761	208.463	193.866	281.854	158.848	222.844	207.075	216.473	270.435	186.588	227.16	190.085	183.415	168.463	168.298	246.875	183.602	404.409	148.057	192.128	237.827	179.114	241.144	221.714	189.46	65.85	219.689	246.716	278.981	195.51	162.372	162.449	259.165
PA14_05330	pilH	A0A0H2ZKW2	Two-component regulatory systems	twitching motility protein PilH	464831	465196	+	121	PA14_RS02170	464831	465196	plus	121	twitching motility response regulator PilH	pilH	protein-coding	WP_003084587.1	310.677	372.318	377.867	526.514	44.3772	7.33765	9.89156	29.4927	627.528	464.975	639.582	18.8669	46.7878	70.9596	-0.213027	-0.284008	-0.421715	-0.354165	-0.434065	-0.389308	-0.208687	-0.0701569	0.952641	0.968185	0.983813	-2.61811	0.667	0	0	0	0	0	0.232	0	0	0	0	0	0	0	0	0	0	0	0	0	0	0	0	0	0	0	0	0	0	0.283	0.218	0	0	0	0	0	0	0	0	0	0	0
PA14_05340	pilI	A0A0H2ZL98	Chemotaxis	twitching motility protein PilI	465247	465783	+	178	PA14_RS02175	465247	465783	plus	178	chemotaxis protein CheW		protein-coding	WP_003084590.1	27.6585	28.0914	25.7744	50.3716	4.19975	0.226472	1.06772	4.01647	40.6226	7.73609	30.103	9.15445	0.8064	12.8001	0.904307	0.469508	0.607095	0.882019	0.543581	0.508977	-0.297211	0.412511	0.217487	0.882082	0.782843	6.47564	55.386	41.995	73.445	54.646	78.531	82.131	122.234	91.865	109.997	141.269	126.661	94.705	118.138	142.927	61.816	80.289	67.722	67.075	72.364	117.953	110.396	73.939	108.767	76.354	110.424	115.3	150.336	73.509	116.089	99.944	127.69	136.351	87.531	72.966	93.065	37.418	72.982	62.27	121.672	102.889	75.24	92.284
PA14_05360	pilJ	A0A0H2ZKI7	Chemotaxis	twitching motility protein PilJ	465868	467916	+	682	PA14_RS02180	465868	467916	plus	682	chemotaxis chemoreceptor PilJ	pilJ	protein-coding	WP_003084592.1	616.902	659.375	617.692	885.382	48.7297	18.9707	66.414	21.7886	579.858	159.814	457.161	73.0896	6.69147	58.1205	0.421596	0.406966	0.473243	0.233031	0.407753	0.45055	0.0516466	-0.173935	0.133121	0.984937	0.791993	9.56075	740.031	651.53	670.815	636.051	512.101	549.311	727.845	849.67	883.42	839.426	685.091	826.994	836.446	876.019	968.074	660.692	735.18	768.316	815.795	854.16	789.271	948.312	881.386	708.769	852.564	821.511	611.678	651.868	621.077	638.168	824.318	862.192	1074.16	761.864	578.073	636.388	790.526	1050.94	955.029	633.41	679.551	715.588
PA14_05380	pilK	A0A0H2ZK56	Chemotaxis	methyltransferase PilK	467977	468852	+	291	PA14_RS02185	467977	468852	plus	291	type 4 fimbrial methyltransferase PilK	pilK	protein-coding	WP_003084594.1	13.2216	19.0954	20.8435	12.0502	1.18239	1.87497	3.36332	0.325724	50.5664	40.2622	21.9283	49.7526	6.83248	13.2123	0.563947	0.233095	0.249196	0.181373	0.0928172	0.260057	-0.314751	-0.0517217	0.522416	0.822452	0.980289	6.97044	115.442	143.685	103.477	92.192	98.851	114.384	141.68	279.695	183.946	117.871	141.504	136.765	168.091	118.684	153.778	105.97	147.864	87.198	161.601	165.684	96.184	114.921	101.578	150.309	166.015	121.566	122.579	134.188	97.225	91.167	120.717	120.692	98.385	140.648	66.822	147.687	130.785	133.437	127.941	182.949	83.448	113.817
PA14_05390	chpA	A0A0H2ZL32	Chemotaxis	ChpA	468864	476294	+	2476	PA14_RS02190	468864	476294	plus	2476	chemotaxis signal transduction system protein ChpA	chpA	protein-coding	WP_004365046.1	792.878	879.197	689.066	801.517	206.42	109.109	68.7824	42.4877	257.063	160.074	180.998	24.5158	14.0017	43.6554	0.44701	0.467129	0.208045	0.366716	0.419991	0.342423	-0.238966	-0.100413	0.00146767	0.292047	0.791993	10.4308	1249.51	1162.38	1270.86	1204.44	1041.5	985.236	1427.91	1613.96	1622.12	1592.57	1369.52	1423.08	1363.69	1652.17	1538.16	1566.58	1597.82	1421.38	1448.89	1224.51	1296.84	1219.71	1231.13	1328.39	1545.93	1478.64	1531.32	1320.73	1234.61	1329.85	1598.3	1599.6	1545.07	1488	1253.1	1250.1	1449.94	1589.13	1232.51	1425.33	1288.31	1381.96
PA14_05400	PA14_05400	A0A0H2ZKW7	Hypothetical, unclassified, unknown	methylesterase	476287	477318	+	343	PA14_RS02195	476287	477318	plus	343	chemotaxis protein CheB		protein-coding	WP_004365048.1	5.05889	8.15894	5.01938	25.2827	0.974101	1.20585	0.974663	1.52761	19.3841	20.7784	24.107	2.97775	1.7012	3.3161	0.0702452	0.3108	0.492317	0.0759745	-0.450729	0.140326	0.422072	-0.234826	0.782111	0.91309	0.936249	5.17337	24.023	29.097	27.356	28.996	61.232	55.53	38.661	20.832	63.878	73.413	18.471	25.347	45.213	10.493	88.145	84.884	31.051	46.953	59.384	48.231	46.443	90.561	30.942	31.981	41.693	33.211	35.254	31.9	38.309	37.373	50.117	25.777	39.031	73.721	2.916	15.024	31.324	54.363	33.436	31.188	36.252	42.681
PA14_05410	PA14_05410	A0A0H2ZLA3	Chemotaxis	chemotaxis protein	477315	477821	+	168	PA14_RS02200	477315	477821	plus	168	chemotaxis protein CheW		protein-coding	WP_003084602.1	42.5389	51.3987	38.6107	94.197	1.54016	4.32614	1.24306	6.07786	15.9585	5.01035	7.02064	5.95813	0.382173	4.10953	0.500468	0.424252	0.337441	0.663161	0.554738	0.409622	-0.163027	0.238909	0.423559	0.942932	0.83285	6.21906	68.064	76.492	54.415	53.531	49.975	47.882	89.129	49.86	61.757	91.84	111.818	79.106	103.918	116.151	67.158	65.691	59.146	60.673	60.357	67.473	86.794	88.555	44.382	87.547	87.682	76.867	107.788	89.805	94.613	72.481	66.678	110.815	93.305	59.631	72.168	94.679	72.982	80.556	52.709	91.957	96.102	60.369
PA14_05420	PA14_05420	A0A0H2ZKJ1	Transcription	transcriptional regulator	477829	478623	+	264	PA14_RS02205	477829	478623	plus	264	AraC family transcriptional regulator		protein-coding	WP_003128976.1	0	0.00638127	0	0.37724	0	0.0127625	0	0.0373895	ND	ND	ND	ND	ND	ND	0.343584	0.404184	0.43018	0.450496	0.511719	0.231678	0.0865964	0.0463119	0.510535	0.979505	0.980289	7.03178	72.068	94.79	99.314	117.842	120.817	156.281	140.985	111.331	124.84	143.024	205.494	89.691	92.25	102.039	182.396	123.272	157.919	184.457	132.721	163.185	141.612	104.317	155.336	152.707	145.042	144.543	164.722	110.956	186.323	98.245	120.499	145.746	147.116	163.544	172.766	133.514	150.161	100.077	145.356	108.033	95.418	136.119
PA14_05430	PA14_05430	A0A0H2ZK58	Chemotaxis	chemotaxis protein	478700	479311	+	203	PA14_RS02210	478700	479311	plus	203	LysE family translocator		protein-coding	WP_003084610.1	ND	ND	ND	ND	ND	ND	ND	ND	ND	ND	ND	ND	ND	ND	0.435055	0.300434	0.263984	0.547838	0.183326	0.0200579	-0.171071	0.247404	0.614382	0.950034	0.850153	6.74304	112.773	69.293	129.941	115.24	75.786	84.791	137.744	109.624	117.683	86.282	156.347	139.55	95.531	106.02	114.475	141.654	96.703	116.162	145.701	140.694	86.794	155.043	66.573	89.945	152.623	145.796	178.094	112.69	87.067	117.781	168.219	132.979	142.959	125.048	36.205	62.647	75.888	106.255	113.08	77.488	78.66	95.36
PA14_05440	PA14_05440	A0A0H2ZL36	Hypothetical, unclassified, unknown	hypothetical protein	479319	480734	-	471	PA14_RS02215	479319	480734	minus	471	hypothetical protein		protein-coding	WP_003128978.1	15.9309	15.8554	15.5559	22.59	3.87104	2.57273	2.85921	4.89421	0.117782	2.99616	0	0.138368	0.500418	0	0.499296	0.634655	0.343623	0.212618	0.778903	0.0812064	-0.155673	-0.422037	0.169771	0.949935	0.751009	7.37307	128.788	102.589	126.67	159.477	133.998	150.296	195.389	162.899	137.297	253.29	149.75	191.08	213.305	149.079	283.516	204.912	160.58	202.445	164.846	136.696	128.923	158.195	195.343	240.654	157.171	123.864	131.088	157.073	156.14	171.009	236.64	137.074	185.685	192.731	458.765	194.46	185.683	165.313	78.715	157.549	82.422	207.64
PA14_05450	PA14_05450	A0A0H2ZKX2	Hypothetical, unclassified, unknown	16S ribosomal RNA methyltransferase RsmE	480769	481491	-	240	PA14_RS02220	480769	481491	minus	240	16S rRNA (uracil(1498)-N(3))-methyltransferase		protein-coding	WP_011666535.1	39.3883	36.5694	41.0884	40.5681	1.25481	4.40518	3.71525	4.73583	5.52265	25.7805	2.89854	0.756523	1.97094	1.76382	0.506048	0.2847	0.0576235	0.228176	0.207913	0.536178	-0.448425	-0.0565237	0.468383	0.736803	0.980289	6.87743	119.78	72.592	123.399	130.11	86.494	97.094	206.501	171.437	102.575	128.692	119.734	121.445	85.322	128.454	128.975	132.733	102.026	142.687	89.887	122.951	109.128	96.866	75.324	130.721	113.203	120.522	79.018	141.816	151.496	109.004	149.916	75.884	134.414	146.183	147.009	53.009	139.182	152.711	150.464	101.281	159.371	149.577
PA14_05460	bioA	A0A0H2ZLA8	Carbon molecule anabolism	adenosylmethionine-8-amino-7-oxononanoate aminotransferase	481584	482987	-	467	PA14_RS02225	481584	482987	minus	467	adenosylmethionine--8-amino-7-oxononanoate transaminase		protein-coding	WP_003084617.1	77.522	78.8285	83.033	170.697	8.75829	5.14581	5.78386	1.31443	30.5812	31.1369	37.7048	11.4874	1.86239	1.60824	-1.06092	-0.581622	-0.313575	0.00976338	-1.54944	-0.237202	0.747341	0.591385	0.696083	0.921672	0.894677	-1.73658	0	0.6	0.595	1.115	0.275	0	0.232	0.342	0	0	0	0	0	0	0	0	4.436	0	0	0	0.508	0.287	1.563	0	0.253	0	0.203	1.387	0	2.265	0	0	0.231	0	0	0	0	0.741	0	0	0	4.999
PA14_05480	PA14_05480	A0A0H2ZKJ4	Carbon molecule anabolism	hypothetical protein	483161	484651	+	496	PA14_RS02230	483161	484651	plus	496	flavin monoamine oxidase family protein		protein-coding	WP_004365053.1	63.2061	97.3763	25.5842	289.512	9.76379	9.71958	1.67921	17.3604	187.778	87.551	204.05	30.9597	3.44347	18.3979	0.565746	0.397482	0.100242	0.284457	0.387424	0.251973	-0.465504	-0.113025	0.0206	0.0766941	0.850153	8.7291	357.003	290.069	396.661	475.83	343.231	342.488	489.629	449.082	590.007	686.457	446.282	449.847	446.663	426.973	405.622	555.804	439.452	453.062	364.414	381.348	344.64	374.568	444.443	350.587	434.873	497.126	351.933	434.81	369.454	459.515	576.783	444.225	463.982	419.176	376.391	418.401	496.016	399.321	340.866	423.774	393.982	466.805
PA14_05500	PA14_05500	A0A0H2ZK62	Energy metabolism	hypothetical protein	484832	485401	+	189	PA14_RS02235	484832	485401	plus	189	cytochrome b/b6 domain-containing protein		protein-coding	WP_003106133.1	1.82552	1.64275	2.35253	0.498658	0.278638	0.373872	1.03855	0.612265	5.56193	0.802923	0.675973	1.07762	0.071141	0.81357	0.0732314	0.398048	0.144866	0.442694	0.266372	0.0188597	0.0716349	0.044646	0.789783	0.985107	0.983813	5.97571	44.709	37.496	114.479	43.122	47.778	90.444	80.795	36.541	62.022	76.338	33.974	65.458	65.632	74.901	49.987	87.317	86.353	71.953	43.159	36.485	93.647	73.939	84.388	60.763	65.446	101.305	88.946	65.534	53.981	73.896	45.977	101.902	78.986	41.012	86.99	65.765	70.075	80.309	46.904	51.766	30.78	68.829
PA14_05510	PA14_05510	Q02TY9	Membrane proteins	hypothetical protein	485413	485988	+	191	PA14_RS02240	485413	485988	plus	191	YceI family protein		protein-coding	WP_003084626.1	3966.32	4706.81	4550.25	1534.66	364.183	281.844	190.072	100.667	466.493	122.829	200.243	48.1066	15.6173	31.7256	0.438547	0.418485	0.24715	0.860916	0.227871	0.458287	-0.191397	0.442432	0.829345	0.985107	0.848163	4.74187	24.023	26.397	13.381	20.074	38.442	15.628	54.866	11.953	40.818	15.502	35.953	27.019	40.838	73.454	14.882	16.761	29.573	26.525	24.013	26.489	37.306	50.439	11.252	14.791	29.817	55.352	94.821	10.749	37.149	28.03	29.852	39.749	31.409	29.186	19.925	8.221	27.126	37.56	41.099	28.294	15.048	25.378
PA14_05520	mexR	A0A0H2ZL40	Transcription	multidrug resistance operon repressor MexR	486057	486500	-	147	PA14_RS02245	486057	486500	minus	147	MarR family transcriptional repressor MexR	mexR	protein-coding	WP_004365054.1	15.1311	14.9232	14.0987	6.79555	2.73611	1.53706	1.54478	1.98762	5.79271	3.19758	2.83601	1.13552	1.38654	2.40118	0.499193	-0.551099	-1.55463	-1.4356	0.315263	0.0256569	-2.05382	-0.884498	0.000127493	0.00253469	0.723241	8.50007	596.229	473.049	547.713	430.106	431.923	432.267	553.292	822.008	736.316	629.716	714.777	564.606	210.388	250.756	167.896	470.108	416.09	432.025	87.94	62.475	57.355	392.622	452.882	532.876	135.187	162.715	50.45	336.683	343.044	316.253	695.538	677.179	639.506	534.664	462.896	426.621	558.341	556.233	542.646	372.008	389.536	387.209
PA14_05530	mexA	A0A0H2ZKX6	Transport of small molecules	RND multidrug efflux membrane fusion protein MexA	486775	487926	+	383	PA14_RS02250	486775	487926	plus	383	multidrug efflux RND transporter periplasmic adaptor subunit MexA	mexA	protein-coding	WP_003118819.1	2526.35	2413.2	2207.26	731.007	298.323	339.358	276.172	8.23043	197.692	135.272	109.601	55.2004	14.2257	10.307	1.32218	1.36438	1.09557	0.0704512	0.716035	2.06553	-0.226614	-1.29393	0.811437	0.985107	0.829257	0.995923	2.002	0	0.297	1.487	1.648	2.993	8.334	1.025	11.662	0.585	6.597	0.557	2.917	24.967	3.434	5.677	0	0.915	0.974	5.248	1.015	1.146	0.625	14.391	5.306	0.418	0	1.04	0.29	9.06	8.934	12.045	5.081	2.516	0	0	6.459	8.896	5.805	1.286	5.472	2.307
PA14_05540	mexB	A0A0H2ZLB4	Transport of small molecules	RND multidrug efflux transporter MexB	487942	491082	+	1046	PA14_RS02255	487942	491082	plus	1046	multidrug efflux RND transporter permease subunit MexB	mexB	protein-coding	WP_003107312.1	1423.09	1247.86	1324.11	451.49	226.177	103.168	137.38	38.4773	168.83	81.4641	64.3707	23.0836	5.20089	25.4824	1.0981	0.0665208	0.162977	1.13302	-0.406019	-1.24947	-0.935121	1.0665	0.682643	0.942919	0.860891	2.36052	7.674	12.899	7.731	6.32	5.217	0.333	24.308	19.466	4.506	6.435	5.607	11.42	14.585	1.809	7.632	8.38	0.887	5.793	13.305	5.498	1.776	0.573	13.752	20.388	12.129	31.331	4.052	14.91	2.032	21.801	5.883	17.827	8.545	0.503	0.243	9.354	7.427	22.487	0	8.36	1.71	0
PA14_05550	oprM	A0A0H2ZKJ8	Membrane proteins	major intrinsic multiple antibiotic resistance efflux outer membrane protein OprM precursor	491084	492541	+	485	PA14_RS02260	491084	492541	plus	485	multidrug efflux RND transporter outer membrane channel subunit OprM	oprM	protein-coding	WP_003084633.1	2102.63	1976.03	2057.21	651.636	390.192	159.527	261.267	13.1523	79.631	66.3137	29.6974	4.57972	2.85412	11.5655	0.917046	0.716389	-0.414834	-0.0758331	0.491198	-0.12245	-1.33188	-0.792222	0.425649	0.508785	0.791993	-2.10969	0	0	0	0	0.549	0	0.232	0	0.265	0.585	0.99	0	0.365	0	0	0	0.887	0.305	0	0	0	0	0	0	0	0	0	0.347	0.29	0	0.218	0	0.231	0.252	0	0.567	0	0	0.232	0	0	0
PA14_05560	PA14_05560	A0A0H2ZK67	Transcription	ATP-dependent RNA helicase	492637	494556	-	639	PA14_RS02265	492637	494556	minus	639	DEAD/DEAH box helicase		protein-coding	WP_003084635.1	457.365	494.024	467.617	968.996	44.7988	16.1476	23.6064	69.409	534.195	709.219	206.084	62.8578	21.3098	21.2789	0.0673809	-0.137531	-0.217797	-0.299274	-0.324419	-0.276128	-0.285178	-0.161744	0.92274	0.934076	0.942598	8.65075	505.477	502.446	626.51	427.875	451.967	374.41	695.203	655.011	633.21	307.107	318.961	399.152	464.165	604.999	772.704	265.737	368.182	317.692	592.863	603.26	568.986	286.872	210.345	263.44	521.292	469.972	551.3	238.556	277.453	226.219	552.596	593.826	610.175	240.536	131.458	306.714	536.705	501.128	675.463	196.454	248.633	235.325
PA14_05580	PA14_05580	A0A0H2ZL45	Hypothetical, unclassified, unknown	hypothetical protein	494807	495877	-	356	PA14_RS02270	494807	495877	minus	356	hypothetical protein		protein-coding	WP_003084637.1	5.895	8.35679	9.4974	34.2668	0.751091	0.483975	0.456783	2.10291	0.834153	6.36135	0	0.816133	1.25355	0	0.198708	0.286662	0.178422	0.105429	0.270822	0.224821	-0.0202852	-0.181234	0.588475	0.985107	0.791993	8.63501	275.26	345.263	344.031	377.69	418.193	433.264	422.493	419.371	396.784	419.713	421.544	334.53	450.31	411.776	477.741	417.393	458.379	358.547	396.54	326.87	420.522	420.994	431.316	419.345	367.406	359.059	431.356	276.004	412.407	397.794	453.015	522.278	364.904	336.146	503.961	354.903	432.076	442.564	332.043	421.202	415.87	421.431
PA14_05590	metF	A0A0H2ZKY2	Carbon molecule anabolism	5,10-methylenetetrahydrofolate reductase	495947	496819	-	290	PA14_RS02275	495947	496795	minus	282	methylenetetrahydrofolate reductase [NAD(P)H]	metF	protein-coding	WP_003084639.1	106.94	100.619	97.8781	209.842	13.7355	5.7609	9.98702	10.0117	16.7618	13.4328	7.08303	2.08801	2.12369	3.73156	0.196448	0.283136	0.0757196	-0.507576	-0.619713	-0.668328	-0.120729	-0.790712	0.0727521	0.97887	0.596172	5.7629	49.714	60.893	73.445	48.698	75.786	74.15	66.21	58.398	69.974	60.836	68.278	101.39	47.766	63.322	129.356	78.396	65.06	86.283	70.417	109.706	68.776	63.049	51.883	32.38	56.349	67.258	22.49	48.543	54.562	28.313	35.954	47.217	42.957	26.419	29.645	68.6	36.168	39.784	20.898	84.562	33.174	45.373
PA14_05600	PA14_05600	A0A0H2ZLB9	Hypothetical, unclassified, unknown	hypothetical protein	496862	497416	-	184	PA14_RS02280	496862	497416	minus	184	HD domain-containing protein		protein-coding	WP_004365055.1	20.0607	24.0831	25.273	13.7128	2.22355	1.6998	1.51211	3.70624	ND	ND	ND	ND	ND	ND	0.636151	0.14608	-0.117756	0.0596518	0.194446	0.0671562	-0.753907	-0.0864285	0.561888	0.522118	0.975438	6.58789	202.858	77.992	75.824	71.003	72.49	96.761	132.42	184.073	126.96	128.107	128.64	132.029	106.105	89.737	98.448	112.188	99.365	77.746	77.556	105.208	71.314	97.439	82.825	53.967	107.897	103.812	127.644	72.122	49.918	89.751	169.527	88.171	61.895	159.015	30.617	204.381	94.295	68.695	150	74.916	98.154	72.674
PA14_05620	sahH	Q02TY0	Carbon molecule anabolism	S-adenosyl-L-homocysteine hydrolase	497457	498866	-	469	PA14_RS02285	497457	498866	minus	469	adenosylhomocysteinase	ahcY	protein-coding	WP_004365056.1	395.235	373.494	367.342	896.831	26.5431	18.7425	21.8034	45.0198	329.14	324.48	347.937	23.2049	22.5643	20.1417	0.197656	0.341858	-2.80087	-2.32084	-1.85554	-1.2166	-2.99853	-2.66269	0.213914	0.459078	0.706806	-1.03038	9.008	12.599	0	0.372	0	0.998	2.547	0.342	1.59	1.462	0	4.735	17.137	5.789	0	0	0	12.195	0	0	0	0	0	0	2.021	0	0	0	0	0	1.525	0	1.155	0	0	0	2.583	1.483	0.232	0	0	0
PA14_05630	PA14_05630	A0A0H2ZKK1	Hypothetical, unclassified, unknown	hypothetical protein	499155	499589	+	144	PA14_RS02290	499173	499589	plus	138	DUF2946 domain-containing protein		protein-coding	WP_003160904.1	ND	ND	ND	ND	ND	ND	ND	ND	ND	ND	ND	ND	ND	ND	0.548008	0.48571	0.409474	0.365556	0.531699	0.332254	-0.138535	-0.120154	0.470213	0.943857	0.916301	7.25837	146.472	97.49	101.395	129.738	101.322	181.22	158.117	210.369	176.79	165.545	159.646	166.29	101.001	191.414	170.186	206.804	141.95	183.847	142.456	163.935	173.843	134.122	156.899	170.296	180.418	95.457	175.257	195.214	141.919	155.154	129.869	151.528	186.378	142.661	248.093	178.869	205.705	161.606	192.26	123.467	93.366	110.357
PA14_05640	PA14_05640	A0A0H2ZK72	Membrane proteins	hypothetical protein	499715	501907	+	730	PA14_RS02295	499715	501907	plus	730	TonB-dependent receptor		protein-coding	WP_004365058.1	17.043	19.7927	17.7933	2.34754	7.00298	5.00761	6.28599	0.641203	ND	ND	ND	ND	ND	ND	0.385882	0.366676	0.272651	0.223158	0.274981	0.270569	-0.113231	-0.143517	0.360456	0.91815	0.82506	9.07952	472.446	489.547	492.407	456.5	475.032	420.961	642.189	710.677	544.683	525.007	591.085	549.008	509.379	506.94	602.9	646.906	662.727	546.663	462.089	453.819	564.418	653.416	565.087	662.397	496.781	631.851	493.759	566.917	395.284	586.922	498.121	713.555	572.761	534.412	420.616	531.221	641.01	649.638	412.383	442.744	565.665	621.765
PA14_05650	PA14_05650	A0A0H2ZL52	Membrane proteins	hypothetical protein	501918	503396	+	492	PA14_RS02300	501918	503396	plus	492	PepSY domain-containing protein		protein-coding	WP_004365060.1	1.19144	0.569372	0.688194	0.0806657	0.887532	0.378271	0.308167	0.0403833	ND	ND	ND	ND	ND	ND	0.483862	0.251087	0.0149073	0.144614	0.371032	0.108286	-0.468955	-0.106473	0.241582	0.382594	0.909314	7.73812	161.152	161.083	207.251	181.782	244.93	208.153	294.935	251.008	302.955	244.516	218.358	242.889	355.143	233.388	170.567	186.259	289.814	159.456	184.641	169.932	194.145	217.805	227.535	147.111	182.44	242.506	180.12	220.526	189.516	225.652	224.22	252.707	282.454	294.631	221.364	166.396	213.132	275.028	140.944	186.486	210.671	199.949
PA14_05660	PA14_05660	A0A0H2ZKY6	Transcription	transcriptional regulator	503481	504101	+	206	PA14_RS02305	503481	504101	plus	206	TetR/AcrR family transcriptional regulator		protein-coding	WP_003084655.1	24.5412	24.6103	22.1753	12.4974	3.88818	3.43366	5.1719	1.0308	1.92383	3.13176	1.68879	1.46164	2.06414	0.704754	0.657544	0.577935	0.556401	0.267898	0.955497	0.477954	-0.101143	-0.310037	0.026058	0.967127	0.785578	7.27239	96.424	154.483	119.236	141.634	77.708	111.724	225.484	198.416	160.887	128.985	148.431	172.975	166.268	186.348	108.369	180.312	140.471	197.262	122.661	157.437	142.12	168.226	227.535	172.695	128.617	156.448	97.658	126.56	139.307	144.678	230.757	220.426	220.097	213.865	152.355	218.271	193.756	206.332	84.056	145.009	138.509	198.796
PA14_05690	codA	A0A0H2ZLC4	Carbon molecule anabolism	cytosine deaminase	504138	505409	-	423	PA14_RS02310	504138	505409	minus	423	cytosine deaminase		protein-coding	WP_003084657.1	69.897	77.2731	71.6843	87.9017	7.07403	7.16793	5.85145	3.33239	108.545	13.344	10.0519	5.97797	2.7537	2.76033	0.488459	0.864766	0.726686	0.441292	0.302163	0.451193	0.238227	-0.423473	0.379371	0.919793	0.783769	7.24406	107.768	111.588	89.501	107.062	111.207	172.242	172.933	53.617	222.644	167.3	217.039	145.121	189.604	196.118	191.173	210.859	209.376	193.908	195.998	190.174	152.525	227.836	122.206	255.844	153.381	132.219	138.99	176.837	151.787	152.889	158.632	186.218	165.823	221.162	38.635	117.356	160.495	156.664	148.374	175.876	75.924	221.482
PA14_05700	codB	A0A0H2ZKK5	Carbon molecule anabolism	cytosine permease	505399	506649	-	416	PA14_RS02315	505399	506649	minus	416	cytosine permease	codB	protein-coding	WP_003084659.1	7.82802	8.04677	5.53896	4.19267	0.5927	0.455829	0.358953	0.771201	7.43011	0.0461463	0	1.72835	0.0645916	0	-0.0493789	0.400051	-0.0528864	0.322443	0.445578	0.475436	-0.00350748	-0.0776084	0.178874	0.996919	0.955616	7.00137	112.439	90.29	141.24	132.34	115.326	103.412	143.069	73.424	87.467	109.096	107.53	118.659	188.146	126.283	86.619	183.285	182.169	119.211	107.085	112.205	113.442	92.567	117.831	97.541	125.08	145.587	111.84	144.937	142.79	168.461	122.896	95.157	180.142	128.319	213.345	201.263	180.839	185.823	160.216	147.903	102.258	136.504
PA14_05740	PA14_05740	A0A0H2ZK76	Carbon molecule anabolism	dihydropyrimidine dehydrogenase	506831	508108	-	425	PA14_RS02320	506831	508108	minus	425	NAD-dependent dihydropyrimidine dehydrogenase subunit PreA	preA	protein-coding	WP_003118829.1	0.573997	0.449351	0.196375	0.188507	0.495142	0.309643	0.39275	0.220362	1.04233	0.537171	0.158065	0.853507	0.349047	0.210721	0.740679	0.690233	0.039612	1.09354	0.0959629	0.393195	-0.701067	0.403309	0.0616565	0.616381	0.785578	5.66573	35.7	35.396	27.951	66.17	35.971	42.562	65.515	68.301	76.07	50.892	55.744	56.544	112.304	75.263	63.343	31.899	57.076	58.538	42.834	25.24	65.477	29.518	20.003	91.145	94.252	65.796	71.724	63.8	117.25	74.746	46.413	41.917	48.038	48.057	34.991	20.126	52.314	36.819	84.288	37.619	41.382	44.604
PA14_05750	PA14_05750	A0A0H2ZL57	Carbon molecule anabolism	oxidoreductase	508105	509472	-	455	PA14_RS02325	508105	509472	minus	455	NAD(P)-dependent oxidoreductase		protein-coding	WP_004365064.1	0.360928	0.0210408	0	0	0.254638	0.0310336	0	0	ND	ND	ND	ND	ND	ND	0.505353	0.543735	0.26841	0.36234	0.335189	0.35973	-0.236942	-0.181395	0.564706	0.895253	0.863827	7.26167	142.468	128.986	132.617	122.675	108.461	115.714	162.052	288.574	129.081	128.985	215.72	165.454	198.72	187.072	231.239	103.267	202.278	181.713	156.409	140.944	109.381	212.073	91.577	231.459	136.198	186.736	173.839	144.59	127.698	145.527	119.627	201.636	200.928	141.151	114.205	139.467	164.693	126.518	176.935	130.54	178.523	151.5
PA14_05770	dhT	A0A0H2ZKY9	Carbon molecule anabolism	phenylhydantoinase	509567	511006	-	479	PA14_RS02330	509567	511006	minus	479	dihydropyrimidinase	hydA	protein-coding	WP_003099919.1	18.8244	15.1272	16.0984	1.2308	13.5301	9.23187	9.00883	1.71738	5.69932	13.911	1.36144	4.46577	2.2651	1.54708	0.469689	0.689364	0.377376	0.723172	0.296395	0.641789	-0.0923132	0.0338073	0.181554	0.981866	0.983813	7.93985	198.187	193.779	130.833	195.536	191.386	229.766	215.992	299.502	263.727	279.614	255.301	207.236	297.168	316.611	170.186	337.375	288.335	336.9	296.594	253.149	208.357	282.287	169.089	224.663	274.165	263.393	472.08	225.38	244.948	313.705	278.041	259.694	300.468	269.471	91.607	176.885	294.832	279.97	293.266	320.885	276.335	205.332
PA14_05775	PA14_05775	A0A0H2ZL41	Hypothetical, unclassified, unknown	hypothetical protein	511113	511229	-	38	PA14_RS02340	511622	513112	plus	496	NCS1 family nucleobase:cation symporter-1		protein-coding	WP_003084674.1	ND	ND	ND	ND	ND	ND	ND	ND	ND	ND	ND	ND	ND	ND	ND	ND	ND	ND	ND	ND	ND	ND	ND	ND	ND	ND	ND	ND	ND	ND	ND	ND	ND	ND	ND	ND	ND	ND	ND	ND	ND	ND	ND	ND	ND	ND	ND	ND	ND	ND	ND	ND	ND	ND	ND	ND	ND	ND	ND	ND	ND	ND	ND	ND	ND	ND	ND	ND
PA14_05790	PA14_05790	A0A0H2ZLC8	Carbon molecule anabolism	transporter	511622	513112	+	496	PA14_RS02345	513171	514454	plus	427	Zn-dependent hydrolase		protein-coding	WP_003084676.1	0.556562	0.389636	0	0.00546221	0.27383	0.174579	0	0.0109244	5.39469	0.442451	0.269284	0.736669	0.884902	0.538569	0.0621559	0.343249	0.225324	0.178358	0.257086	0.171471	0.163168	-0.164891	0.576976	0.900039	0.82506	7.91402	199.188	207.578	218.55	277.692	246.578	188.535	219.233	195.684	194.549	241.591	225.615	259.323	263.258	314.079	218.265	244.651	285.673	298.18	252.786	294.383	245.918	229.842	239.412	237.056	284.777	236.657	223.073	258.32	212.153	235.279	236.204	199.709	240.883	326.585	372.99	183.405	306.781	228.572	233.591	204.813	271.547	201.487
PA14_05810	amaB	A0A0H2ZKK9	Carbon molecule anabolism	allantoate amidohydrolase	513171	514454	+	427	PA14_RS02350	514655	515878	minus	407	CaiB/BaiF CoA-transferase family protein		protein-coding	WP_003084679.1	79.2682	47.8266	34.3395	2.83637	23.8665	15.3293	11.3396	0.800978	207.656	14.8354	6.30764	66.5829	1.56934	4.0732	0.449407	0.429065	0.395343	0.554524	0.170867	0.609081	-0.0540635	0.125459	0.302196	0.985107	0.905055	7.27579	114.775	103.189	129.941	201.484	103.519	122.032	182.193	215.491	131.731	153.846	201.536	123.116	153.871	142.566	268.634	125.705	162.355	156.712	139.535	151.44	218.001	145.299	157.212	133.119	178.144	155.195	286.49	164.354	143.37	134.202	162.336	154.419	114.552	128.068	98.654	145.42	146.932	178.904	198.065	147.581	245.555	184.184
PA14_05820	PA14_05820	A0A0H2ZK81	Energy metabolism	hypothetical protein	514655	515878	-	407	PA14_RS02355	515998	517179	minus	393	acyl-CoA dehydrogenase		protein-coding	WP_003084682.1	108.381	101.743	104.763	23.9554	6.82401	4.47477	7.68507	1.22656	34.987	21.501	12.9695	5.60584	3.37344	3.85954	0.600268	0.48962	0.626356	0.664361	0.709778	0.448754	0.0260879	0.174742	0.161014	0.985107	0.860258	7.54998	128.121	167.382	154.918	168.771	138.391	83.793	242.384	210.027	193.753	169.055	210.442	176.875	216.951	148.717	133.172	208.967	195.181	206.713	287.183	300.381	210.642	173.098	151.898	133.119	177.891	278.641	190.656	263.175	168.039	194.508	227.488	222.354	231.876	156.499	192.448	270.146	223.788	182.61	129.102	156.263	206.225	225.327
PA14_05840	gcdH	A0A0H2ZL63	Carbon molecule anabolism	glutaryl-CoA dehydrogenase	515998	517179	-	393	PA14_RS02360	517400	518308	plus	302	LysR family transcriptional regulator		protein-coding	WP_003109731.1	211.343	187.249	190.344	47.9848	20.3234	19.1855	20.688	9.45136	61.5353	42.8181	30.2195	9.70628	2.20927	6.19822	0.50691	0.442211	0.419681	0.368364	0.351883	0.3238	-0.0872283	-0.0738476	0.844645	0.985107	0.977472	6.8752	96.424	94.19	76.418	126.392	88.416	94.766	93.064	256.814	114.503	183.972	111.488	98.883	101.001	135.329	134.317	155.711	135.444	86.588	113.9	92.963	119.533	130.97	184.716	114.73	108.402	149.764	71.926	159.846	130.6	116.648	161.682	122.379	167.902	109.449	58.318	91.844	135.629	140.603	40.867	122.181	180.917	173.802
PA14_05850	PA14_05850	A0A0H2ZKZ4	Transcription	LysR family transcriptional regulator	517400	518308	+	302	PA14_RS02365	518460	518864	plus	134	acyl-CoA thioesterase		protein-coding	WP_003084686.1	17.0804	16.8606	16.3684	6.42306	0.604196	1.23932	1.42834	0.980433	2.64998	2.85148	1.84446	0.595301	0.392783	0.74358	0.222867	0.284227	0.455566	0.166689	0.221888	0.184275	0.232699	-0.117538	0.773341	0.900039	0.933098	7.07545	118.779	81.891	150.16	124.905	135.37	116.38	108.575	157.776	171.224	132.787	133.918	118.659	147.672	167.895	100.356	171.661	103.505	160.371	186.912	155.188	137.298	268.817	93.139	161.902	121.795	161.462	74.358	144.59	134.664	177.804	169.527	145.987	141.112	144.674	75.327	132.947	135.952	112.68	121.672	170.731	99.522	165.343
PA14_05860	PA14_05860	A0A0H2ZLD3	Carbon molecule anabolism	hypothetical protein	518460	518864	+	134	PA14_RS02370	518907	520529	minus	540	inorganic phosphate transporter		protein-coding	WP_003117914.1	188.074	200.728	200.448	152.783	37.5543	21.7518	37.0946	28.8337	51.6364	109.65	24.2111	5.45993	15.3426	2.47537	0.537445	0.403713	0.486395	0.436903	-0.0533891	-0.0793672	-0.0510503	0.0331905	0.836076	0.985107	0.990595	5.23937	36.034	40.496	43.413	27.137	27.459	27.931	59.033	28.004	75.805	19.011	67.619	53.48	60.527	29.309	48.461	68.935	34.896	27.135	42.834	54.728	65.477	36.97	33.755	38.377	44.725	39.895	62.606	32.593	38.309	41.053	69.946	62.153	25.405	46.296	2.43	49.607	50.377	59.552	8.824	50.48	37.62	16.919
PA14_05870	PA14_05870	A0A0H2ZKL2	Transport of small molecules	phosphate transporter	518907	520529	-	540	PA14_RS02375	520909	522240	plus	443	nodulation protein NfeD		protein-coding	WP_004365143.1	0.021187	0.0728385	0.0667376	0.120868	0.0423739	0.0605813	0.0449642	0.0878054	ND	ND	ND	ND	ND	ND	0.472834	0.372452	0.341272	0.492514	0.396868	0.291654	-0.131562	0.120061	0.15578	0.909918	0.860489	8.89705	361.341	394.158	409.744	404.456	431.923	348.806	499.12	515.335	502.009	522.082	609.886	515.304	522.505	365.822	439.964	507.955	568.094	522.577	356.951	545.783	530.157	597.818	397.249	473.712	489.453	499.215	685.428	462.896	513.114	520.388	495.724	695.969	487.077	477.297	410.896	413.015	506.996	457.885	401.005	451.104	638.169	361.831
PA14_05880	PA14_05880	A0A0H2ZK87	Membrane proteins	membrane-bound protease	520909	522240	+	443	PA14_RS02380	522237	523031	plus	264	slipin family protein		protein-coding	WP_003084693.1	34.1206	32.0003	53.1589	4.40224	9.6262	5.0636	10.4493	1.04696	47.4804	641.192	73.5231	2.09514	49.5888	9.83594	0.584625	0.224118	0.404293	0.519681	0.483644	0.526264	-0.180332	0.295563	0.402488	0.921672	0.791993	7.07665	93.755	123.587	103.477	131.969	118.072	77.476	176.637	179.291	166.453	194.794	74.545	157.098	145.12	73.454	201.094	118.946	122.727	100.308	97.675	155.188	137.044	138.708	166.901	130.321	169.3	189.451	128.252	111.303	119.862	162.515	170.616	134.906	166.054	117.249	168.635	102.899	138.536	114.904	134.907	149.51	196.307	188.798
PA14_05890	PA14_05890	A0A0H2ZL69	Membrane proteins	stomatin-like protein	522237	523031	+	264	PA14_RS02385	523139	523870	plus	243	transporter substrate-binding domain-containing protein		protein-coding	WP_011666536.1	211.477	251.345	482.941	19.5431	35.1216	22.6703	24.9026	1.9535	117.985	2188.6	229.376	33.0032	241.358	36.6529	0.693936	0.678316	0.380739	0.484502	0.642495	0.448412	-0.313197	-0.193813	0.342566	0.858179	0.867291	7.06924	102.764	56.394	101.395	153.901	116.973	100.419	148.625	180.657	205.946	102.077	132.928	186.067	165.539	125.921	144.62	187.07	191.04	115.552	105.463	107.207	132.983	129.25	191.905	108.334	139.483	126.788	170.8	91.192	118.411	158.834	176.717	92.025	139.957	111.21	236.186	192.192	155.328	101.313	141.176	145.974	142.271	111.126
PA14_05910	PA14_05910	A0A0H2ZKZ8	Transport of small molecules	periplasmic transport system	523139	523870	+	243	PA14_RS02390	523867	526068	minus	733	YccS family putative transporter	yccS	protein-coding	WP_003084700.1	6.54965	7.52925	6.53139	1.43143	1.43636	0.703733	1.17159	0.750345	ND	ND	ND	ND	ND	ND	0.179802	0.0605637	-0.156352	0.00133106	-0.0580473	0.352792	-0.336154	-0.0592326	0.94304	0.936129	0.985175	6.15002	89.751	89.99	38.06	76.951	82.925	71.158	53.477	52.592	74.745	101.199	84.441	131.472	49.224	77.072	51.514	153.008	94.042	39.635	76.582	59.476	67.253	41.842	52.196	103.537	128.617	103.603	43.156	42.302	84.455	45.017	78.008	105.034	93.535	80.011	12.878	89.293	91.388	131.707	165.093	41.799	60.192	62.292
PA14_05920	PA14_05920	A0A0H2ZLD9	Membrane proteins	hypothetical protein	523867	526068	-	733	PA14_RS02395	526330	527706	minus	458	ATP-dependent RNA helicase DbpA	dbpA	protein-coding	WP_003084703.1	45.9887	51.6037	54.1524	14.9742	8.66142	3.36522	1.02397	2.3276	11.2185	12.9534	2.21869	3.13071	3.49396	1.51528	0.416002	0.194487	0.160476	0.206663	0.193937	0.164548	-0.255526	0.0121759	0.493174	0.762211	0.989572	8.13152	276.594	264.572	305.673	247.952	221.041	226.441	431.29	295.745	276.45	390.757	285.647	293.027	335.453	243.519	273.213	274.117	282.42	284.155	251.812	232.408	268.504	370.555	253.477	320.605	330.261	311.226	290.339	253.466	249.882	252.266	337.092	353.164	284.995	236.258	232.298	234.996	349.73	279.228	273.529	309.953	206.567	237.247
PA14_05950	dbpA	A0A0H2ZKL6	Transcription	ATP-dependent RNA helicase DbpA	526330	527706	-	458	PA14_RS02400	528054	528263	plus	69	cold-shock protein		protein-coding	WP_003084710.1	167.543	136.104	136.999	216.088	50.3418	25.5038	24.3389	7.9812	7.05691	36.3261	4.19093	2.1006	1.751	3.13558	0.469517	0.331832	0.451255	0.348221	0.421398	0.155619	-0.0182622	0.0163895	0.161161	0.985107	0.988898	8.53842	302.619	311.067	271.181	308.918	294.355	398.683	429.67	343.215	471.263	449.254	411.978	378.818	484.584	350.263	236.963	301.691	548.576	406.11	375.447	369.603	428.135	367.116	560.399	417.346	393.433	319.372	433.787	415.046	401.379	343.716	417.933	377.254	435.575	373.132	390.971	386.085	374.918	342.981	417.724	328.28	265.733	251.09
PA14_05960	PA14_05960	A0A0H2ZK92	Transcription	cold-shock protein	528054	528263	+	69	PA14_RS02405	528414	528938	plus	174	ATP-dependent zinc protease		protein-coding	WP_003113272.1	1288.56	2218.41	1693.88	2194.7	240.296	206.969	129.28	490.818	13770.1	12539.5	8584.58	1106.51	703.778	1416.03	-1.48108	-1.35404	-1.70827	-1.18096	-0.74705	-1.69032	-0.227187	0.173077	0.743402	0.985107	0.983813	-1.66262	0	3.3	0	0.743	0.549	2.66	3.473	0	0	0	0	0	0	0	0	0	0	3.354	0.325	0	0	0	0.313	0	1.263	0	0	0	0	2.265	0	2.168	0	1.006	0	1.134	0	0	0.929	0	0	0
PA14_05970	PA14_05970	A0A0H2ZL74	Hypothetical, unclassified, unknown	hypothetical protein	528414	528938	+	174	PA14_RS02410	529041	530474	minus	477	multidrug transporter subunit MdtD	mdtD	protein-coding	WP_003084717.1	20.2552	26.2696	18.8208	25.0231	4.91622	3.34622	3.30587	5.17906	161.487	10.8776	123.392	19.1014	0.8896	11.941	0.492919	0.01578	-0.119684	-0.037235	0.179194	-0.187787	-0.612603	-0.053015	0.284597	0.37966	0.981341	6.60759	86.081	89.39	85.041	105.575	82.101	159.274	138.207	110.307	140.213	121.673	132.268	145.399	58.34	93.717	82.803	119.487	83.987	137.809	76.907	78.469	81.211	71.073	123.457	112.332	96.273	72.48	87.122	122.399	97.515	90.034	148.39	115.152	90.764	175.118	45.682	97.23	77.18	90.193	78.715	66.235	99.864	83.44
PA14_05990	PA14_05990	A0A0H2ZL03	Transport of small molecules	EmrB/QacA family drug resistance transporter	529041	530474	-	477	PA14_RS02415	530849	533647	plus	932	AAA family protein disaggregase ClpG	clpG	protein-coding	WP_015502235.1	10.365	12.8159	11.9203	5.63685	0.998613	0.879262	0.979503	0.591015	4.37435	4.96527	3.36981	2.60284	0.427094	3.50361	0.442071	0.432169	0.401938	0.412175	0.471052	0.406642	-0.0401332	-0.0199934	0.0849262	0.985107	0.983813	9.07042	399.71	509.945	400.229	409.66	430.55	466.848	563.015	623.593	599.284	517.987	516.21	602.21	512.66	580.756	489.57	640.147	614.228	535.077	569.823	548.282	630.909	566.007	621.346	401.356	609.479	523.236	625.455	507.972	515.146	545.586	691.834	631.648	652.208	533.657	497.157	445.33	599.676	573.53	704.023	487.436	471.616	456.038
PA14_06000	PA14_06000	A0A0H2ZLE4	Translation, post-translational modification, degradation	ClpA/B protease ATP binding subunit	531095	533647	+	850	PA14_RS02420	533749	534327	plus	192	DUF2780 domain-containing protein		protein-coding	WP_003084725.1	3729.92	3572.92	3597.53	235.343	423.219	256.38	194.845	26.6376	744.68	840.849	346.953	57.8874	88.7025	30.2945	0.456049	0.337242	0.126681	0.17079	0.387369	0.129422	-0.329368	-0.166453	0.0680428	0.392998	0.791993	8.83799	433.742	417.855	470.403	358.36	386.341	364.434	590.333	462.401	492.202	605.147	556.781	497.756	503.545	508.749	497.202	489.302	433.538	528.369	425.745	520.293	442.855	352.787	395.686	440.132	432.852	455.768	439.663	517.334	381.934	413.649	533.856	642.73	447.585	429.995	373.233	671.822	487.297	492.727	424.457	390.656	310.877	448.348
PA14_06010	PA14_06010	A0A0H2ZKM0	Hypothetical, unclassified, unknown	hypothetical protein	533749	534327	+	192	PA14_RS02425	534444	535331	minus	295	acyltransferase		protein-coding	WP_003099939.1	27.5682	37.2718	10.4449	33.7789	7.80955	6.6721	1.29383	4.02719	50.0565	3.40549	25.7142	4.78592	0.500984	7.47865	0.55138	0.338554	0.429512	0.40796	1.01108	-0.096216	-0.121867	0.0694063	0.330641	0.985107	0.983813	5.83462	41.039	68.693	34.195	29.368	63.978	39.237	57.644	103.818	67.323	43.58	65.639	62.115	39.744	62.599	68.685	52.174	37.262	82.624	40.238	107.207	43.143	74.226	42.194	63.961	95.01	59.321	29.378	57.559	80.682	51.812	91.736	127.92	48.962	62.902	150.897	79.938	53.606	40.772	19.737	89.063	16.416	91.131
PA14_06030	PA14_06030	A0A0H2ZL80	Carbon molecule anabolism	acyltransferase	534444	535331	-	295	PA14_RS02430	535474	535983	plus	169	ATP-dependent zinc protease		protein-coding	WP_003084733.1	33.7909	37.7344	39.3913	25.2434	6.88727	1.30365	2.2102	4.66849	24.055	24.7921	18.9652	2.59099	2.0308	16.9599	0.324642	0.101675	0.134821	0.0788846	0.43428	0.157504	-0.189821	-0.0227902	0.809235	0.942932	0.989572	6.79806	98.426	81.891	131.13	85.129	107.363	110.062	140.754	96.305	95.684	160.866	125.671	122.837	114.856	52.829	139.278	108.403	121.544	114.028	101.893	68.723	124.862	104.604	161.275	121.526	106.381	77.075	125.01	165.394	118.411	67.384	78.88	119.488	181.528	110.707	174.953	166.68	126.587	77.838	192.26	69.772	147.059	74.212
PA14_06040	PA14_06040	A0A0H2ZK97	Hypothetical, unclassified, unknown	hypothetical protein	535279	535983	+	234	PA14_RS02435	536068	536757	plus	229	two-component system response regulator CreB	creB	protein-coding	WP_004365157.1	337.238	368.188	384.341	50.6066	41.9244	15.935	37.0747	6.33446	138.231	112.894	199.353	28.5805	10.3213	83.7265	0.502943	0.535846	-0.206668	0.25244	0.447818	0.551437	-0.709611	-0.283406	0.187484	0.418633	0.82506	6.71301	73.736	53.994	111.803	100.37	100.498	107.734	120.613	146.507	142.598	135.127	82.132	108.075	104.282	142.204	141.185	104.889	130.712	128.053	78.205	58.477	116.995	65.055	52.196	94.343	114.467	73.316	188.224	105.408	80.102	74.179	178.896	132.497	82.219	102.907	92.579	118.774	145.317	177.174	92.647	114.785	143.981	88.824
PA14_06060	creB	A0A0H2ZL08	Two-component regulatory systems	DNA-binding response regulator CreB	536068	536757	+	229	PA14_RS02440	536757	538181	plus	474	two-component system sensor histidine kinase CreC	creC	protein-coding	WP_003084735.1	24.3512	25.8099	23.0633	37.9087	4.2362	2.20615	1.80354	1.01565	5.40045	24.9612	1.86395	1.46562	2.57417	1.75541	0.370165	0.218342	0.0521086	0.523371	0.375942	0.0702603	-0.318057	0.30503	0.615034	0.889083	0.82506	6.90437	105.099	108.588	69.579	110.779	154.866	105.074	149.782	146.165	133.321	105.879	99.284	168.518	117.044	97.335	136.225	133.544	138.401	98.783	161.926	144.443	98.722	92.854	69.386	98.74	133.418	162.088	256.706	141.469	105.641	102.775	139.456	142.615	120.326	101.146	279.438	77.671	128.525	126.765	127.709	69.772	104.652	88.824
PA14_06070	creC	A0A0H2ZLE9	Two-component regulatory systems	sensory histidine kinase CreC	536757	538181	+	474	PA14_RS02445	538283	539641	plus	452	cell envelope integrity protein CreD	creD	protein-coding	WP_004365158.1	21.2386	22.0956	23.3195	23.0885	2.34287	1.42721	1.99853	2.52371	5.15635	0.968913	3.75547	1.4374	0.0620869	1.65689	0.204055	0.244753	0.306599	0.153077	0.373204	0.281769	0.102544	-0.0916756	0.557235	0.944819	0.914859	7.99561	161.819	199.479	281.29	257.989	223.787	252.377	234.05	286.183	297.124	247.733	211.761	235.647	302.273	296.71	302.213	195.45	267.93	226.531	217.091	293.633	265.205	231.848	349.741	290.224	239.799	322.087	208.688	229.194	214.765	232.164	264.531	239.217	232.107	293.373	400.69	282.052	264.154	262.425	268.188	279.086	264.023	234.94
PA14_06080	creD	A0A0H2ZKM3	Membrane proteins	hypothetical protein	538283	539641	+	452	PA14_RS02450	539691	539993	plus	100	hypothetical protein		protein-coding	WP_003084737.1	1.80251	1.32159	2.22873	0.66423	0.258217	0.585454	0.0192599	1.32846	0.3918	0.0526314	0.0144374	0.364524	0.105263	0.0288748	0.273448	0.328893	0.213275	0.215706	0.252477	0.0932611	-0.0601729	-0.113187	0.731078	0.985107	0.894677	8.30331	286.604	318.866	311.025	221.93	285.294	303.584	477.128	378.39	348.014	303.305	232.212	288.849	312.117	345.921	334.266	394.145	359.014	332.022	342.024	300.131	453.26	318.97	280.356	250.648	358.309	406.891	243.131	266.295	359.296	310.024	405.513	333.651	328.183	325.327	264.13	304.446	390.419	377.576	252.631	332.138	152.531	329.532
PA14_06090	PA14_06090	A0A0H2ZKA2	Hypothetical, unclassified, unknown	hypothetical protein	539691	539993	+	100	PA14_RS02455	539990	540175	plus	61	hypothetical protein		protein-coding	WP_016254318.1	ND	ND	ND	ND	ND	ND	ND	ND	ND	ND	ND	ND	ND	ND	0.506021	0.308349	0.153223	0.253534	0.29026	0.0787159	-0.352798	-0.0548149	0.853993	0.894019	0.983813	6.27568	49.714	50.695	56.199	61.337	113.404	105.739	84.962	141.726	64.673	102.661	124.022	86.348	84.957	46.316	55.711	116.513	84.283	118.296	32.126	130.198	98.722	48.146	121.894	56.765	91.472	99.216	94.821	85.644	52.821	56.625	120.935	69.38	73.443	101.649	85.775	47.056	71.044	124.788	49.69	42.12	86.868	72.289
PA14_06120	PA14_06120	A0A0H2ZL85	Carbon molecule anabolism	hypothetical protein	540138	540758	-	206	PA14_RS02460	540138	540758	minus	206	glutathione S-transferase		protein-coding	WP_003142695.1	33.8036	30.6972	29.4654	12.255	5.50647	2.43746	0.399483	1.71399	2.17956	1.8596	1.36278	0.601029	0.439457	0.900978	0.546097	0.330426	0.474944	0.346272	0.395265	0.188364	-0.0711533	0.0158461	0.594777	0.985107	0.990622	7.71316	184.841	209.977	139.753	157.619	166.948	184.877	246.319	273.206	193.223	303.305	225.945	235.647	222.785	181.283	187.357	209.508	270.591	184.762	293.673	213.415	228.66	287.446	167.213	235.457	239.294	232.062	176.068	170.942	276.002	184.882	203.955	108.888	260.976	178.892	540.653	194.743	232.83	176.186	144.659	252.721	203.147	158.806
PA14_06130	PA14_06130	A0A0H2ZL12	Adaptation, Protection	hypothetical protein	540777	541727	-	316	PA14_RS02465	540777	541727	minus	316	lyase		protein-coding	WP_003111755.1	271.05	316.913	343.649	41.4065	54.9991	34.8426	47.9459	1.67657	25.8944	65.8433	7.4998	4.09329	5.04639	2.63748	0.315262	0.461991	0.262459	0.254365	0.337993	0.355933	-0.0528035	-0.207626	0.583415	0.985107	0.82506	7.87136	162.153	199.779	201.304	175.462	260.032	198.51	250.718	215.491	195.344	262.065	207.144	313.361	230.807	304.309	273.976	301.421	296.32	196.652	220.985	266.644	228.153	157.336	256.602	308.213	210.488	259.216	198.355	197.988	255.977	256.513	229.013	178.509	228.411	247.078	358.653	243.5	230.247	326.425	290.479	169.124	195.965	261.857
PA14_06150	PA14_06150	A0A0H2ZLF5	Hypothetical, unclassified, unknown	hypothetical protein	541813	542670	+	285	PA14_RS02470	541813	542670	plus	285	PP2C family serine/threonine-protein phosphatase		protein-coding	WP_003084748.1	408.665	460.49	488.083	157.477	19.6692	8.70288	15.8793	6.75847	204.844	307.021	117.357	27.358	12.8867	9.9559	0.652766	0.360258	0.24424	0.0990054	0.183799	0.557923	-0.408526	-0.261252	0.0623352	0.483118	0.791993	7.78021	174.832	233.975	254.826	139.775	151.571	179.224	255.348	324.432	285.462	261.48	281.359	295.812	237.37	201.184	217.12	235.73	247.82	232.934	195.674	188.675	205.82	250.189	216.283	243.052	184.461	183.394	213.753	168.862	166.588	231.032	244.049	260.175	226.333	188.705	150.411	148.821	323.896	228.572	425.851	215.745	200.753	202.256
PA14_06160	PA14_06160	A0A0H2ZKM8	Transport of small molecules	hydroxamate-type ferrisiderophore receptor	542843	545236	-	797	PA14_RS02475	542843	545236	minus	797	TonB-dependent ferrichrome receptor FiuA	fiuA	protein-coding	WP_011666537.1	77.7634	75.4678	77.6287	22.0003	14.7368	9.15238	15.3256	3.13564	ND	ND	ND	ND	ND	ND	0.193329	0.360853	0.2328	0.13637	0.223021	0.192646	0.0394714	-0.224483	0.529269	0.985107	0.750251	8.5393	372.685	283.469	302.997	320.07	429.451	338.166	308.13	351.411	413.482	414.741	343.37	429.235	343.475	412.499	462.478	506.873	451.281	348.181	350.785	465.815	346.163	408.671	415.689	331.399	388.379	397.283	367.331	294.381	320.697	364.101	403.116	353.887	490.08	428.989	268.99	338.462	399.784	379.059	407.507	347.25	328.66	357.217
PA14_06170	PA14_06170	A0A0H2ZKA7	Two-component regulatory systems	transmembrane sensor	545340	546311	-	323	PA14_RS02480	545340	546311	minus	323	FecR family protein		protein-coding	WP_004365162.1	0.765504	0.899558	0.218535	26.3212	0.938412	0.520606	0.43707	3.65712	ND	ND	ND	ND	ND	ND	0.204289	0.483063	0.169893	0.144121	0.238613	0.402054	-0.0343959	-0.338942	0.187484	0.985107	0.631691	7.78557	133.459	185.68	175.137	235.313	228.455	231.429	219.928	182.365	261.607	198.596	245.076	191.359	284.406	294.539	228.949	245.732	285.673	238.727	191.131	223.911	214.194	237.006	214.721	186.686	226.912	171.279	228.949	204.229	173.263	248.869	224.002	222.354	204.161	243.555	164.504	269.579	191.496	259.707	288.157	279.729	200.411	259.165
PA14_06180	PA14_06180	A0A0H2ZL90	Transcription	RNA polymerase sigma factor	546308	546826	-	172	PA14_RS02485	546308	546826	minus	172	RNA polymerase sigma factor		protein-coding	WP_003084762.1	0	0	0	0.668322	0	0	0	0.340609	ND	ND	ND	ND	ND	ND	0.418337	0.342719	0.307008	0.368931	0.220584	0.252743	-0.111329	0.0262126	0.747802	0.967127	0.987678	7.50294	135.795	184.18	166.514	175.091	113.404	178.227	163.21	342.873	165.923	219.362	138.535	247.903	145.485	225.427	114.856	210.589	237.174	212.506	201.839	194.173	153.54	235.287	212.22	133.119	232.977	189.451	223.073	159.153	201.415	148.075	171.924	228.376	203.93	152.725	104.729	198.712	199.892	213.993	114.473	164.622	183.311	242.246
PA14_06190	PA14_06190	A0A0H2ZL17	Carbon molecule anabolism	glutathione S-transferase	546995	547744	+	249	PA14_RS02490	546995	547744	plus	249	glutathione S-transferase family protein		protein-coding	WP_004365164.1	35.4011	59.7729	69.4133	95.897	6.22947	6.84976	8.52048	5.6512	12.6479	87.3816	50.2396	4.55699	2.89642	14.1466	0.181244	0.154505	-0.172866	0.452893	0.124123	0.0188368	-0.354109	0.298388	0.738569	0.900039	0.844933	6.67738	142.468	57.294	87.42	101.114	104.892	133.67	95.842	108.941	115.828	137.759	92.027	106.682	144.391	106.743	24.04	120.028	149.047	160.371	110.33	106.708	75.882	103.744	45.319	90.345	103.349	224.542	150.134	98.127	110.575	102.775	110.911	141.892	109.24	121.274	77.514	68.033	92.357	91.429	94.272	118.322	51.984	177.647
PA14_06200	PA14_06200	A0A0H2ZLF9	Carbon molecule anabolism	hypothetical protein	547884	548288	+	134	PA14_RS02495	547884	548288	plus	134	PaaI family thioesterase		protein-coding	WP_003084769.1	ND	ND	ND	ND	ND	ND	ND	ND	ND	ND	ND	ND	ND	ND	0.499169	0.672047	-0.201654	0.0544686	0.876143	0.661453	-0.700824	-0.617578	0.468383	0.857303	0.791993	5.48096	15.348	41.995	48.468	28.252	33.499	68.165	33.336	48.494	51.95	74.876	72.896	35.096	43.026	48.487	31.671	85.155	69.496	55.794	39.589	46.482	48.98	27.226	14.69	14.791	56.096	49.504	25.124	33.634	33.666	24.915	40.094	87.207	77.369	29.438	180.299	47.056	43.918	18.039	88.932	84.883	64.638	86.901
PA14_06210	PA14_06210	A0A0H2ZKN2	Transcription	transcriptional regulator	548338	548907	+	189	PA14_RS02500	548338	548907	plus	189	TetR/AcrR family transcriptional regulator		protein-coding	WP_003084771.1	5.18596	5.45541	5.40123	5.00818	0.130545	0.22442	0.487904	0.343058	ND	ND	ND	ND	ND	ND	0.284157	0.784918	0.552144	0.908214	0.531604	0.722371	0.267987	0.123296	0.228753	0.910559	0.936249	6.24014	50.715	91.49	28.248	40.148	69.195	63.51	86.582	72.741	56.456	43.872	46.508	81.056	90.062	123.026	38.158	123.001	106.462	78.356	75.284	100.46	54.31	81.39	78.137	81.95	86.671	75.196	167.153	93.966	92.001	86.071	63.627	80.462	80.833	87.559	46.654	103.466	74.596	89.946	75	94.851	110.123	76.519
PA14_06230	PA14_06230	A0A0H2ZKB3	Transport of small molecules	permease	548941	550668	-	575	PA14_RS02505	548941	550668	minus	575	NCS1 family nucleobase:cation symporter-1		protein-coding	WP_004365168.1	2.96785	1.47267	0.480337	0	0.090473	0.133758	0.290277	0	12.4967	2.56237	0.704055	1.92818	0.481567	1.3551	0.444352	0.425694	0.403375	0.334706	0.407567	0.497761	-0.0409773	-0.0909883	0.061951	0.985107	0.881048	9.03668	453.428	354.862	460.591	464.678	402.267	441.245	524.354	652.621	547.863	522.082	609.556	528.674	557.874	549.637	496.439	564.184	600.328	523.186	567.552	559.278	589.542	572.312	457.57	527.279	516.996	491.069	632.952	539.525	443.461	472.256	551.942	542.032	582.461	544.728	551.344	452.133	509.256	740.573	697.986	566.211	457.936	449.117
PA14_06240	PA14_06240	A0A0H2ZL97	Transcription	LysR family transcriptional regulator	551016	551942	-	308	PA14_RS02510	551016	551942	minus	308	LysR substrate-binding domain-containing protein		protein-coding	WP_004365171.1	4.47713	4.29277	3.51609	3.09929	1.16705	0.759576	0.697361	2.03623	ND	ND	ND	ND	ND	ND	0.316533	0.404184	0.128067	0.153509	0.518283	0.14342	-0.188466	-0.250675	0.449658	0.9183	0.817426	7.17278	103.097	176.981	104.666	95.538	172.714	115.049	138.207	178.608	222.644	122.843	125.342	140.943	166.633	188.158	115.619	124.894	213.812	174.091	122.986	117.203	160.138	138.994	128.145	139.115	141.252	165.43	111.435	167.821	110.285	126.841	156.235	152.251	170.212	141.403	240.56	201.263	124.65	169.267	85.217	148.867	111.833	220.329
PA14_06250	PA14_06250	A0A0H2ZL23	Hypothetical, unclassified, unknown	GNAT family acetyltransferase	552030	552506	+	158	PA14_RS02515	552030	552506	plus	158	GNAT family N-acetyltransferase		protein-coding	WP_003084777.1	5.07071	5.14334	5.60789	13.3591	0.497236	0.394757	0.606859	4.07711	4.518	2.00564	8.16698	0.386722	0.227213	1.0971	0.200229	0.139075	-0.0229124	0.0657936	0.0441198	0.207753	-0.223141	-0.073281	0.951703	0.910559	0.970234	7.15627	115.776	95.09	164.73	158.734	185.07	136.995	141.448	123.284	183.946	194.209	158.656	135.65	189.969	117.599	83.948	145.439	234.512	144.212	97.675	147.691	146.688	182.842	82.2	172.695	182.945	144.543	104.344	140.429	130.31	159.117	176.499	153.455	196.309	124.042	78.486	115.939	158.234	251.305	131.888	161.407	101.574	139.964
PA14_06260	PA14_06260	A0A0H2ZLG4	Transcription	LysR family transcriptional regulator	552585	553523	-	312	PA14_RS02520	552585	553523	minus	312	LysR family transcriptional regulator		protein-coding	WP_004365174.1	6.0012	5.86586	2.48694	7.10398	2.21493	0.619662	0.697308	0.207046	11.8735	34.4987	6.46346	1.63582	1.81814	3.14406	0.447307	0.38688	0.490277	0.112772	0.113265	0.445578	0.0429697	-0.274108	0.265424	0.985107	0.791993	7.50521	151.143	112.188	137.969	171.745	240.262	138.99	177.1	224.712	217.343	285.171	153.049	191.637	244.298	256.184	149.58	170.309	194.293	184.457	190.482	200.17	271.804	246.75	171.276	188.286	193.81	185.065	134.533	145.63	155.56	154.304	156.017	141.651	218.711	146.435	115.42	203.247	164.693	255.012	250.077	153.369	238.715	152.269
PA14_06270	PA14_06270	A0A0H2ZKN7	Hypothetical, unclassified, unknown	hydrolase	553627	554424	+	265	PA14_RS02525	553627	554424	plus	265	3-oxoadipate enol-lactonase	pcaD	protein-coding	WP_003084781.1	368.876	322.389	279.962	14.4409	73.7638	27.0717	23.2408	1.89907	69.6136	314.89	29.0044	9.70761	83.3215	7.08494	0.0258975	0.161431	-0.00588337	-0.00173463	0.182935	0.0269541	-0.0317809	-0.163165	0.967915	0.985107	0.893569	7.4431	160.485	211.777	165.92	144.608	177.931	185.21	176.868	170.754	170.959	183.679	177.787	147.071	223.879	153.421	262.147	148.142	180.394	197.872	288.806	118.703	223.077	179.403	98.14	175.493	139.23	250.861	131.696	149.444	142.79	207.815	190.663	178.75	202.545	230.975	232.784	115.088	141.442	219.182	257.507	157.227	90.972	164.574
PA14_06280	PA14_06280	A0A0H2ZKB8	Hypothetical, unclassified, unknown	hypothetical protein	554467	554910	+	147	PA14_RS02530	554467	554910	plus	147	hypothetical protein		protein-coding	WP_003084782.1	0.0999229	0.122007	0.019094	0.151921	0.0138705	0.0206473	0.0152856	0.0222848	0.275395	1.15144	0.0905972	0.148002	0.228237	0.114682	0.352075	0.237156	0.128761	0.223144	0.482578	0.126814	-0.223314	-0.0140115	0.333764	0.858179	0.989572	7.63375	249.235	119.687	184.95	189.96	185.345	164.261	288.221	189.537	236.162	191.284	151.4	247.346	177.207	222.533	206.818	202.749	205.827	192.689	211.899	212.416	196.683	144.153	197.218	169.897	199.117	162.715	267.85	233.355	169.781	179.786	263.442	271.016	239.035	252.864	188.317	202.114	160.818	195.707	231.501	142.115	183.995	198.411
PA14_06290	glcB	Q02TT1	Carbon molecule anabolism	malate synthase G	554958	557135	-	725	PA14_RS02535	554958	557135	minus	725	malate synthase G		protein-coding	WP_003105217.1	1886.27	2499.45	2725.26	1446.86	135.231	148.866	104.614	30.2879	2007.08	2195.5	2447.83	145.443	133.171	127.874	0.478238	0.263326	0.086955	0.307449	0.326051	0.438511	-0.391283	0.0441228	0.0408616	0.183388	0.958416	9.04193	453.761	446.952	393.39	541.629	534.617	372.082	571.349	687.796	544.418	763.965	611.865	525.889	456.508	427.335	497.965	540.935	573.713	631.421	463.711	448.072	470.01	472.293	450.069	510.09	525.588	510.912	625.455	497.223	526.465	532.845	612.954	567.327	654.979	480.568	525.344	410.18	581.269	555.244	656.887	498.047	661.425	586.39
PA14_06300	PA14_06300	A0A0H2ZLA2	Hypothetical, unclassified, unknown	GNAT family acetyltransferase	557442	557885	+	147	PA14_RS02540	557442	557885	plus	147	GNAT family N-acetyltransferase		protein-coding	WP_003084786.1	32.9346	30.865	29.9053	3.82905	8.23985	2.26764	2.8939	1.14682	1.44989	4.8805	1.5374	0.666093	0.659764	0.918147	0.716425	0.79387	0.682353	0.688573	0.307691	0.0585406	-0.0340718	-0.105297	0.425435	0.985107	0.965536	5.31272	27.025	36.596	19.625	32.713	53.544	19.286	57.644	33.126	52.48	47.967	56.734	38.439	63.444	32.928	51.132	47.849	50.57	59.453	37.318	75.22	50.249	36.683	32.818	56.366	52.559	54.935	31.81	40.915	80.682	33.975	46.631	54.444	38.338	52.083	15.794	20.41	73.627	51.892	16.022	27.008	11.97	36.914
PA14_06310	PA14_06310	A0A0H2ZL27	Two-component regulatory systems	ACT domain-containing protein	557917	558432	+	171	PA14_RS02545	557917	558432	plus	171	glycine cleavage system protein R		protein-coding	WP_003084789.1	172.914	172.079	219.954	12.6157	7.64357	3.19658	12.1944	2.14166	68.065	64.6361	67.1004	19.4916	6.8328	22.9942	0.18274	0.136368	-0.322798	-0.271264	-0.247963	-0.205796	-0.505538	-0.407632	0.425435	0.649216	0.750251	6.77441	120.113	92.69	118.047	116.727	143.333	148.633	151.866	109.624	192.428	97.689	99.614	156.263	116.679	170.427	122.488	107.863	172.114	104.881	136.939	51.48	130.953	100.592	80.012	107.535	101.833	91.697	66.456	94.313	120.443	133.353	129.869	109.852	115.245	118.003	51.514	77.954	119.16	119.104	117.724	81.99	75.24	92.669
PA14_06320	PA14_06320	A0A0H2ZLG9	Membrane proteins	hypothetical protein	559121	560017	-	298	PA14_RS02550	559121	560017	minus	298	EamA family transporter RarD	rarD	protein-coding	WP_003121788.1	0.683519	1.22589	1.57815	1.08173	0.213656	0.303144	0.830432	0.732253	0.550136	8.40454	1.40181	0.133532	1.09393	1.12256	0.27724	0.352195	0.205201	0.205415	0.245728	0.300497	-0.0720387	-0.14678	0.773341	0.984937	0.876661	7.70727	191.514	164.082	190.599	160.221	205.664	202.168	220.391	202.855	324.954	194.209	224.955	157.655	256.695	163.914	229.331	216.807	234.217	278.362	195.998	197.421	237.543	272.256	145.96	211.871	214.783	179.216	324.783	217.752	165.427	155.437	230.321	188.868	202.776	220.156	198.523	220.256	288.051	210.78	251.47	166.23	181.259	234.556
PA14_06330	PA14_06330	A0A0H2ZKP1	Two-component regulatory systems	serine/threonine protein kinase	560220	561194	-	324	PA14_RS02555	560220	561194	minus	324	serine/threonine protein kinase		protein-coding	WP_003129062.1	84.8447	88.6099	95.4454	66.5411	3.38386	2.75256	6.6485	3.80205	25.5543	106.427	11.2467	5.78364	10.5744	3.9242	0.370572	0.559273	0.456679	0.319931	0.415248	0.539881	0.0861077	-0.239342	0.398342	0.978736	0.794517	7.22526	169.493	117.587	85.933	105.947	123.563	127.685	148.625	189.537	117.418	133.372	152.719	165.176	166.633	142.204	124.777	181.663	186.9	205.189	148.297	138.195	159.885	194.305	185.029	131.12	159.445	182.767	132.304	128.64	132.922	116.365	172.359	147.915	123.097	134.861	269.719	104.033	196.34	157.653	127.012	176.197	197.333	170.341
PA14_06340	PA14_06340	A0A0H2ZKC2	Transport of small molecules	molybdenum transport regulator	561256	562014	-	252	PA14_RS02560	561256	562014	minus	252	TOBE domain-containing protein		protein-coding	WP_003084796.1	87.0726	93.6649	94.5812	37.4957	7.44317	2.9425	3.50765	2.60447	4.13083	16.1098	0.868144	0.369199	1.93072	0.918873	0.233882	0.401649	0.319069	0.3355	0.326507	0.0729303	0.0851871	-0.0661484	0.55572	0.975707	0.958416	7.74851	278.93	171.282	170.975	187.73	155.964	194.188	181.035	267.059	230.861	202.398	250.353	179.103	218.409	221.809	337.7	234.378	223.866	226.836	195.025	313.625	169.021	335.592	165.338	232.259	231.208	253.785	237.661	237.516	193.579	208.948	253.854	251.262	274.602	271.987	160.859	152.223	200.538	247.352	136.764	223.783	157.661	196.873
PA14_06350	PA14_06350	A0A0H2ZLA7	Carbon molecule anabolism	hypothetical protein	562082	562402	-	106	PA14_RS02565	562082	562402	minus	106	YfiM family lipoprotein		protein-coding	WP_004365177.1	0.216622	0.125786	0.187087	0	0.193726	0.0942992	0.0200773	0	ND	ND	ND	ND	ND	ND	0.834811	0.781848	0.738722	-0.0317001	0.0360097	0.0180087	-0.0960899	-0.813548	0.674415	0.985107	0.791993	4.64023	27.025	4.799	18.733	58.735	49.151	10.308	56.255	28.345	55.131	40.07	18.801	21.169	45.578	22.072	5.724	67.313	42.289	51.526	35.695	35.736	26.14	97.153	13.752	25.185	33.86	16.292	5.065	17.337	36.568	38.222	8.716	35.895	24.019	17.361	30.374	16.725	31.001	26.44	6.734	24.436	22.914	25.378
PA14_06360	PA14_06360	A0A0H2ZL31	Carbon molecule anabolism	phosphoribosyl transferase	562444	563169	-	241	PA14_RS02570	562444	563169	minus	241	ComF family protein		protein-coding	WP_004365178.1	ND	ND	ND	ND	ND	ND	ND	ND	ND	ND	ND	ND	ND	ND	0.368623	0.963045	0.707021	0.312214	0.409185	0.576292	0.338398	-0.650831	0.183305	0.858179	0.596172	6.93417	95.757	90.59	95.151	115.612	91.162	66.503	83.11	188.512	127.225	76.923	134.907	118.938	161.528	139.309	203.383	175.716	211.741	143.297	114.224	161.186	110.65	208.921	157.524	131.52	102.085	175.665	75.371	114.424	84.745	119.48	130.305	121.656	205.316	145.932	44.467	95.813	99.784	183.846	117.956	108.676	146.717	132.659
PA14_06390	PA14_06390	A0A0H2ZLH5	Hypothetical, unclassified, unknown	hypothetical protein	563308	563601	-	97	PA14_RS02575	563308	563601	minus	97	hypothetical protein		protein-coding	WP_003084806.1	ND	ND	ND	ND	ND	ND	ND	ND	ND	ND	ND	ND	ND	ND	0.497387	0.956379	0.552877	1.19803	0.405898	0.251067	0.05549	0.241649	0.581767	0.985107	0.921907	4.95024	14.013	35.096	23.193	7.435	36.794	27.599	93.99	31.76	32.601	10.529	46.508	11.977	52.141	30.033	59.908	38.117	39.036	37.501	54.192	30.238	47.204	17.482	26.879	23.985	51.801	28.825	116.298	24.618	34.827	70.499	42.055	17.345	51.733	15.348	16.037	46.772	33.907	14.332	36.687	16.076	14.364	71.905
PA14_06400	PA14_06400	A0A0H2ZKP6	Transcription	LysR family transcriptional regulator	563655	564581	-	308	PA14_RS02580	563655	564581	minus	308	LysR family transcriptional regulator		protein-coding	WP_003129068.1	1.85728	1.64033	1.58366	2.08774	0.829443	0.377955	0.224761	0.358815	0.260279	2.47763	0.163419	0.164258	0.135202	0.326839	0.100408	0.289034	0.155727	0.0655913	0.000679038	0.229324	0.0553193	-0.223443	0.814095	0.985107	0.82506	7.81183	257.243	203.378	275.046	188.102	179.304	197.845	313.224	205.929	196.934	182.509	242.107	192.195	213.669	237.73	320.529	275.739	203.757	278.362	198.919	153.439	293.629	269.964	224.722	305.015	285.536	181.931	171.61	202.495	213.024	274.35	293.076	262.825	247.118	147.19	115.906	200.98	252.206	220.417	272.368	226.356	235.637	233.787
PA14_06420	PA14_06420	A0A0H2ZKC5	Antibiotic resistance and susceptibility	hypothetical protein	564699	565457	+	252	PA14_RS02585	564699	565457	plus	252	5-oxoprolinase subunit PxpA		protein-coding	WP_004365179.1	0.659931	0.574713	0.613733	0.307214	0.140376	0.0732145	0.143422	0.206633	1.41118	3.9051	0.309151	1.8751	2.54046	0.237774	0.626407	0.600553	-0.0423652	0.375582	0.482451	0.151517	-0.668773	-0.224971	0.00175931	0.0188571	0.754008	8.085	288.939	255.273	193.87	217.469	214.451	202.833	328.966	375.317	335.026	298.625	306.097	383.553	297.897	368.717	405.24	277.361	333.581	332.937	213.521	170.182	274.849	216.086	187.529	235.857	267.089	292.636	343.828	245.491	244.948	286.525	359.972	281.134	329.106	259.909	313.7	266.178	305.166	287.877	209.675	258.187	169.973	233.787
PA14_06430	PA14_06430	A0A0H2ZLB5	Hypothetical, unclassified, unknown	hypothetical protein	565534	565782	+	82	PA14_RS02590	565534	565782	plus	82	acetyl-CoA carboxylase		protein-coding	WP_003084813.1	ND	ND	ND	ND	ND	ND	ND	ND	0.732433	0.811428	0	0.935774	0.302225	0	1.83325	1.46053	1.06684	-0.216609	0.766981	0.419645	-0.766407	-1.67714	0.542031	0.907762	0.750251	3.4752	2.336	6.899	7.434	19.702	2.471	14.631	9.492	31.077	37.372	22.521	16.822	37.325	48.86	8.322	16.408	12.165	16.857	21.342	4.543	24.74	17.511	21.494	11.564	7.995	8.844	16.083	0	14.91	11.609	20.102	1.09	25.054	27.021	26.419	2.916	27.78	9.688	20.263	3.947	9.324	1.71	27.301
PA14_06450	PA14_06450	A0A0H2ZL34	Carbon molecule anabolism	acetyl-CoA carboxylase biotin carboxylase subunit	565793	567169	+	458	PA14_RS02595	565793	567169	plus	458	acetyl-CoA carboxylase biotin carboxylase subunit		protein-coding	WP_003084815.1	0.965373	1.45679	1.8052	7.05606	0.433589	0.217955	2.34903	1.70912	4.8956	20.0663	1.5321	0.601274	1.82191	2.60628	0.494559	0.285469	0.467191	0.263661	0.601984	0.36749	-0.0273681	-0.0218079	0.0961756	0.985107	0.985683	8.41955	298.949	311.666	273.559	262.822	199.349	367.094	405.362	416.981	406.59	381.69	364.81	303.333	284.406	366.184	236.963	370.896	414.315	292.082	310.872	401.84	427.374	387.464	317.549	399.757	316.111	395.194	320.933	255.546	304.444	319.65	349.948	444.707	519.411	440.06	423.045	273.548	340.365	439.599	301.625	340.82	288.989	366.83
PA14_06460	PA14_06460	A0A0H2ZLI0	Hypothetical, unclassified, unknown	hypothetical protein	567171	568049	+	292	PA14_RS02600	567171	568049	plus	292	allophanate hydrolase subunit 1		protein-coding	WP_003084817.1	14.7997	14.4611	15.3034	3.97136	0.965994	0.408382	1.18231	0.263844	24.2501	20.5492	10.855	3.38862	1.73441	2.83528	0.592394	0.203405	0.276363	0.214306	0.355052	0.275674	-0.316031	0.0109007	0.670277	0.864566	0.994721	6.97295	133.793	94.19	101.99	99.999	126.309	91.774	197.935	130.114	167.513	166.13	99.943	171.582	89.333	121.217	86.619	119.217	141.358	157.932	142.456	71.222	139.328	103.744	212.845	155.505	138.977	165.848	47.816	126.56	143.08	169.31	100.452	155.623	134.183	176.125	85.532	161.861	144.025	120.34	126.083	132.469	129.959	95.36
PA14_06480	PA14_06480	A0A0H2ZKQ0	Hypothetical, unclassified, unknown	hydrolase	568039	569016	+	325	PA14_RS02605	568039	569016	plus	325	biotin-dependent carboxyltransferase family protein		protein-coding	WP_003084819.1	21.2786	22.0775	23.0386	7.0837	2.42276	1.85525	3.75767	1.31899	22.6825	31.0258	8.64183	3.00382	4.08991	7.85384	0.182928	0.220624	0.148147	0.101034	0.473116	-0.237902	-0.0347816	-0.11959	0.292312	0.985107	0.920947	6.88983	104.765	140.985	93.367	115.612	109.285	109.397	124.78	98.354	127.225	96.227	130.949	156.82	169.185	140.395	106.461	87.047	141.358	130.492	133.694	115.454	92.885	90.848	163.15	163.9	132.155	90.444	121.16	135.228	132.342	94.848	195.457	125.029	106.931	130.584	231.326	130.679	119.16	87.969	81.966	65.592	121.409	84.594
PA14_06500	bioB	Q02TR6	Carbon molecule anabolism	biotin synthase	569617	570675	+	352	PA14_RS02615	569617	570675	plus	352	biotin synthase BioB	bioB	protein-coding	WP_003084824.1	20.5248	103.677	46.28	258.325	7.91928	9.78108	5.61575	26.6528	485.489	302.16	905.5	54.9608	8.74879	69.6659	1.51303	1.56052	1.27904	0.485035	0.0462513	-0.192481	-0.233988	-1.07548	0.439276	0.985107	0.791993	3.12916	19.352	2.1	1.487	18.587	3.02	9.975	14.816	22.881	15.373	28.663	12.534	7.799	6.199	6.513	29.763	12.165	31.643	30.489	26.934	36.236	10.913	3.439	7.189	19.988	14.908	1.671	39.104	9.362	8.997	1.982	15.253	0.723	4.619	20.38	1.701	12.473	13.563	2.965	0.929	8.681	2.394	10.766
PA14_06510	bioF	Q02TR5	Carbon molecule anabolism	8-amino-7-oxononanoate synthase	570781	571986	+	401	PA14_RS02620	570781	571986	plus	401	8-amino-7-oxononanoate synthase	bioF	protein-coding	WP_003084826.1	45.3891	63.7806	84.9337	48.8634	7.64409	1.60776	7.53552	5.93941	13.0257	79.1754	12.3789	1.60745	3.25266	2.71778	0.0639771	0.187302	-0.165364	-0.547842	0.111654	0.0155275	-0.229341	-0.735144	0.969076	0.985107	0.842038	-1.71449	0.334	0.6	0	0	0	0.665	0	0.342	0.265	0.292	0.66	0	0.729	0.362	0	0	0.887	0	0	0.25	0.508	0.287	0	0	0.253	0.627	0	0	0	0	2.179	0.241	0	0.755	0	0	0.323	0.247	0.232	0	0	0.385
PA14_06530	PA14_06530	A0A0H2ZKD0	Carbon molecule anabolism	biotin biosynthesis protein bioH	571979	572701	+	240	PA14_RS02625	571979	572701	plus	240	alpha/beta fold hydrolase		protein-coding	WP_003084828.1	56.2674	73.0465	93.1598	35.0276	8.68107	2.86381	5.01275	1.55084	93.8253	200.483	89.4879	12.1127	7.28211	12.4234	0.640119	0.960423	-0.012663	0.499209	0.350152	0.508167	-0.652782	-0.461214	0.725364	0.878678	0.848163	4.43558	16.349	11.999	21.409	23.792	26.635	7.98	25.928	63.179	12.988	41.24	45.849	8.913	26.617	29.309	43.5	40.55	34.304	20.732	19.146	24.24	15.735	8.311	10.627	29.582	26.532	29.034	50.45	23.578	8.416	13.024	34.21	28.427	26.559	25.915	4.374	20.126	25.834	38.054	24.845	38.905	10.26	10.382
PA14_06540	PA14_06540	A0A0H2ZLC0	Carbon molecule anabolism	biotin synthesis protein BioC	572694	573518	+	274	PA14_RS02630	572694	573518	plus	274	malonyl-ACP O-methyltransferase BioC	bioC	protein-coding	WP_003084830.1	5.46957	16.7779	13.8346	36.5996	1.47756	0.999086	2.03462	4.36839	14.1427	42.1015	13.9214	3.1896	5.14778	5.49872	-0.0862905	0.634161	0.0804	-0.496336	-0.693389	-0.260349	0.166691	-1.1305	0.60492	0.985107	0.738928	-2.17319	0	0	0.595	0	0	0.333	0	0	0.53	0	0	0.279	0.729	0.362	0	0.27	0	0.305	0	0.5	0.508	0	0	0	0.505	0	0	0	0	0	0	0.241	0	0	0	0	0.646	0	0	0	0	0
PA14_06570	bioD	Q02TR2	Carbon molecule anabolism	dithiobiotin synthetase	573522	574208	+	228	PA14_RS02635	573522	574208	plus	228	dethiobiotin synthase	bioD	protein-coding	WP_003111241.1	12.2528	19.3406	23.0799	26.5007	1.65781	0.533599	1.63867	2.95947	9.12415	7.0056	11.0655	7.39539	6.55995	11.9226	0.708366	0.636672	-0.0323244	-0.232749	0.0802744	0.533664	-0.74069	-0.869421	0.503738	0.792449	0.738928	-2.46716	0	0	0	0	0	0	0.232	0	0	0.292	0.33	0	0	0	0.382	0	0.296	0	0	0	0	0	0	0	0	0	0	0	0	0	0	0.482	0	0	0	0	0	0	0	0.322	0.342	0
PA14_06580	PA14_06580	A0A0H2ZL39	Hypothetical, unclassified, unknown	hypothetical protein	574317	574547	+	76	PA14_RS02640	574317	574547	plus	76	hypothetical protein		protein-coding	WP_003103338.1	4.41318	10.6613	4.0002	2.50834	1.1559	1.91396	1.20914	0.378647	106.499	66.4331	93.488	94.5998	6.59034	40.4719	-0.0844004	0.413807	-0.158165	0.0728608	-0.778894	-0.190597	-0.0737649	-0.340946	0.84128	0.985107	0.917042	4.20992	17.683	30.597	16.949	19.331	18.672	20.616	12.27	18.783	25.975	20.474	11.874	26.74	70.737	27.5	32.053	18.383	16.561	21.342	19.795	35.486	20.81	9.744	7.189	26.784	42.957	26.11	11.346	61.026	9.287	12.174	16.996	13.009	26.329	17.361	0.243	47.906	21.636	24.463	8.824	8.36	79.344	8.459
PA14_06600	PA14_06600	A0A0H2ZLI5	Carbon molecule anabolism	acyl-CoA dehydrogenase	574888	576693	+	601	PA14_RS02645	574888	576693	plus	601	phenylacyl-CoA dehydrogenase		protein-coding	WP_003084842.1	589.005	722.772	675.304	395.052	53.6899	31.5053	32.5629	26.7567	2648.9	678.365	4500.98	191.852	121.579	1520.75	0.213646	0.131866	0.409417	0.398247	0.0707866	0.186595	0.195772	0.266381	0.824871	0.942932	0.848163	7.27428	156.481	203.078	178.706	116.727	121.641	99.421	172.701	141.043	242.788	112.898	121.713	177.432	199.449	140.033	186.594	125.434	159.102	121.955	173.608	278.639	227.391	136.128	165.338	127.123	242.832	215.561	217.603	168.515	154.979	99.378	177.153	162.61	160.973	122.281	131.944	104.033	140.15	291.089	280.959	92.922	102.942	76.904
PA14_06620	PA14_06620	A0A0H2ZKQ6	Carbon molecule anabolism	acyl-CoA dehydrogenase	576906	578702	+	598	PA14_RS02650	576906	578702	plus	598	acyl-CoA dehydrogenase C-terminal domain-containing protein		protein-coding	WP_003137312.1	85.2457	111.355	131.111	69.2498	30.192	30.6728	35.5367	16.8504	116.999	22.9868	146.791	12.4759	4.47465	52.4228	0.396591	0.333822	0.445382	0.189265	0.244484	0.298725	0.0487902	-0.144557	0.217354	0.985107	0.83285	8.65	299.616	312.266	376.441	302.227	386.891	397.353	485.693	515.676	368.953	443.989	417.586	413.079	443.746	381.743	390.74	411.176	521.073	369.523	457.221	451.57	450.468	492.068	418.189	474.911	390.906	375.769	417.983	385.92	343.334	349.662	422.945	467.834	493.544	453.898	265.588	271.564	422.066	451.46	348.297	407.054	514.708	326.456
PA14_06640	PA14_06640	A0A0H2ZKD5	Carbon molecule anabolism	acyl-CoA dehydrogenase	578977	580755	+	592	PA14_RS02655	578977	580755	plus	592	acyl-CoA dehydrogenase C-terminal domain-containing protein		protein-coding	WP_003084848.1	73.5125	154.431	138.803	108.878	13.5459	12.7671	2.17387	0.922782	114.195	66.9432	1216.43	21.2416	3.04581	97.8543	0.487238	0.656121	0.459663	0.373539	0.463621	0.347806	-0.0275754	-0.282582	0.114164	0.985107	0.738928	7.77404	186.843	185.08	211.711	130.482	149.1	180.887	191.684	269.108	231.391	240.421	232.542	254.588	300.814	248.585	198.041	281.416	275.619	264.032	229.746	300.63	222.316	243.311	160.65	236.256	226.66	205.117	262.379	193.827	235.661	165.629	288.718	225.967	204.161	224.685	161.102	276.382	246.393	259.213	196.671	177.483	210.329	174.187
PA14_06650	nirN	A0A0H2ZLC5	Energy metabolism	c-type cytochrome	581088	582569	-	493	PA14_RS02660	581088	582569	minus	493	dihydro-heme d1 dehydrogenase	nirN	protein-coding	WP_003137314.1	0.102874	0.158567	0.14651	0.0523963	0.119389	0.037103	0.101221	0.0656263	ND	ND	ND	ND	ND	ND	0.375523	0.462908	0.47088	0.267097	0.316993	0.250309	0.0953565	-0.195812	0.381404	0.961577	0.822174	8.35083	282.266	259.472	285.453	264.681	288.04	257.698	290.073	345.606	340.857	285.756	378.334	442.326	335.453	380.296	362.885	357.109	359.606	378.365	444.566	327.12	363.674	430.165	284.731	394.16	353.255	314.359	271.497	337.723	308.797	327.861	325.979	232.953	362.132	245.065	534.578	335.628	306.458	354.842	439.782	224.748	255.473	283.774
PA14_06660	nirE	A0A0H2ZL42	Energy metabolism	uroporphyrin-III c-methyltransferase	582560	583399	-	279	PA14_RS02665	582560	583399	minus	279	uroporphyrinogen-III C-methyltransferase	cobA	protein-coding	WP_003137316.1	0.722389	6.66593	4.66674	7.10554	1.00723	1.16587	3.38691	2.80849	ND	ND	ND	ND	ND	ND	0.292123	0.346529	-0.0824633	0.310932	0.194035	0.0318245	-0.374586	-0.0355964	0.719005	0.850823	0.983813	6.83431	79.408	77.392	109.424	150.927	119.17	116.712	111.353	137.627	98.6	121.38	126.001	166.569	157.153	106.381	128.975	102.997	178.324	117.382	96.701	80.968	58.117	146.445	85.638	183.888	183.198	106.945	115.285	116.851	152.367	99.094	159.503	153.455	163.976	134.861	65.121	53.009	77.18	117.128	102.631	97.101	92.34	147.27
PA14_06670	nirJ	A0A0H2ZLJ1	Energy metabolism	heme d1 biosynthesis protein NirJ	583410	584573	-	387	PA14_RS02670	583410	584573	minus	387	heme d1 biosynthesis radical SAM protein NirJ	nirJ	protein-coding	WP_003084852.1	ND	ND	ND	ND	ND	ND	ND	ND	ND	ND	ND	ND	ND	ND	0.338734	0.398486	0.25703	0.071648	0.567553	0.287612	-0.0817046	-0.326838	0.438371	0.985107	0.791993	7.30473	135.795	119.687	107.045	154.273	174.087	133.005	229.419	137.969	129.876	177.83	173.499	148.463	133.817	161.02	88.909	222.213	218.839	220.129	98.324	191.424	128.669	195.451	162.838	201.078	161.719	121.775	139.395	104.715	136.985	161.666	192.842	273.425	132.566	169.583	184.186	235.279	238.643	137.637	135.603	127.325	199.727	158.037
PA14_06680	nirH	A0A0H2ZKR1	Energy metabolism	hypothetical protein	584567	585082	-	171	PA14_RS02675	584567	585082	minus	171	Lrp/AsnC family transcriptional regulator		protein-coding	WP_003084858.1	ND	ND	ND	ND	ND	ND	ND	ND	ND	ND	ND	ND	ND	ND	0.463247	0.0461596	0.0347315	0.313164	-0.0195771	0.164961	-0.428516	0.267004	0.933705	0.908641	0.911085	5.5786	61.058	50.095	23.49	43.866	57.388	45.554	100.009	55.324	42.673	53.232	74.215	45.124	104.647	36.546	34.724	20.816	57.963	56.709	85.993	50.73	64.461	13.183	55.634	37.577	34.113	78.329	127.036	32.593	46.145	30.861	45.323	40.472	92.612	41.767	11.421	63.497	34.553	54.116	38.313	45.335	52.326	87.286
PA14_06690	nirG	A0A0H2ZKE0	Transcription	transcriptional regulator	585057	585500	-	147	PA14_RS02680	585057	585500	minus	147	Lrp/AsnC family transcriptional regulator		protein-coding	WP_003084860.1	ND	ND	ND	ND	ND	ND	ND	ND	ND	ND	ND	ND	ND	ND	0.437302	0.740042	0.575734	0.230223	0.659305	0.48431	0.138432	-0.509818	0.206684	0.948597	0.657276	6.52371	78.407	67.493	55.901	54.646	108.736	58.855	96.305	139.677	83.757	99.444	80.483	66.015	94.437	103.849	156.067	111.377	112.672	105.491	93.781	104.958	101.514	73.653	143.46	100.739	112.193	85.639	46.803	90.845	62.688	100.227	109.168	106.238	151.504	73.721	87.476	113.955	85.899	87.969	115.867	80.704	81.738	111.126
PA14_06700	nirL	A0A0H2ZLD1	Energy metabolism	heme d1 biosynthesis protein NirL	585493	586017	-	174	PA14_RS02685	585493	586017	minus	174	Lrp/AsnC family transcriptional regulator		protein-coding	WP_003084862.1	ND	ND	ND	ND	ND	ND	ND	ND	ND	ND	ND	ND	ND	ND	0.535282	0.38316	0.619234	0.501456	0.726264	0.862547	0.0839519	0.118296	0.473136	0.985107	0.95834	7.1091	123.783	88.191	90.096	82.155	84.572	150.628	159.506	95.281	100.455	229.892	101.923	183.838	140.38	100.954	129.738	104.348	142.837	142.687	189.508	180.178	127.654	109.189	136.271	180.29	129.375	171.905	92.187	118.585	153.528	171.292	175.41	142.133	78.524	121.778	410.167	175.184	124.65	271.074	236.145	159.799	99.18	169.572
PA14_06710	PA14_06710	A0A0H2ZL47	Energy metabolism	transcriptional regulator	586014	586466	-	150	PA14_RS02690	586014	586466	minus	150	AsnC family transcriptional regulator		protein-coding	WP_003084864.1	ND	ND	ND	ND	ND	ND	ND	ND	ND	ND	ND	ND	ND	ND	0.421338	0.562299	0.189862	0.755138	-0.0296827	0.476095	-0.231477	0.192839	0.553768	0.958029	0.917368	5.67533	49.38	60.593	49.36	40.148	34.323	26.269	44.68	84.352	56.986	37.145	37.602	87.462	35.368	90.099	98.448	55.148	62.694	45.733	41.536	49.23	60.655	49.006	51.883	25.584	58.876	60.365	158.238	38.488	44.404	76.727	61.23	69.621	32.333	37.238	15.065	41.103	82.023	31.629	60.604	47.908	65.664	76.519
PA14_06720	nirF	A0A0H2ZLJ6	Energy metabolism	heme d1 biosynthesis protein NirF	586475	587653	-	392	PA14_RS02695	586475	587653	minus	392	heme d1 biosynthesis protein NirF	nirF	protein-coding	WP_003084866.1	38.2267	39.5354	40.2311	13.4394	29.1687	18.9089	19.9711	5.72596	ND	ND	ND	ND	ND	ND	0.319903	0.249002	0.150082	0.0636664	0.214772	0.29736	-0.169821	-0.185335	0.576364	0.894019	0.82506	7.68134	171.495	199.779	140.645	219.328	237.516	166.256	221.085	225.053	255.776	210.588	237.16	200.829	169.185	159.21	227.423	253.842	200.799	276.228	257.329	251.9	173.843	162.208	217.534	159.503	196.843	166.892	148.513	209.083	239.724	198.189	182.383	207.899	278.066	187.95	173.495	224.224	210.871	251.553	189.473	208.993	219.563	253.013
PA14_06730	nirC	A0A0H2ZKR4	Energy metabolism	c-type cytochrome	587650	588009	-	119	PA14_RS02700	587650	588009	minus	119	cytochrome c55X	nirC	protein-coding	WP_003084870.1	ND	ND	ND	ND	ND	ND	ND	ND	ND	ND	ND	ND	ND	ND	0.498044	0.356538	0.196731	-0.112666	-0.767974	-0.206839	-0.301313	-0.469204	0.802256	0.973435	0.893569	4.29343	28.36	27.897	14.57	12.639	33.499	12.635	33.336	33.809	33.397	27.786	26.058	16.434	21.877	18.816	15.645	31.088	37.262	27.135	31.801	29.238	36.799	31.811	3.125	33.979	37.65	25.901	2.026	23.231	30.183	38.788	22.226	18.068	14.319	49.818	0.243	16.158	22.928	20.263	10.913	27.973	18.126	8.844
PA14_06740	nirM	A0A0H2ZKE3	Energy metabolism	cytochrome c-551	588006	588320	-	104	PA14_RS02705	588006	588320	minus	104	cytochrome C-551	nirM	protein-coding	WP_003084872.1	0.0940154	0.040871	0.00782421	0	0.068031	0.0540653	0.0156484	0	0.303894	0.397481	0.128321	0.203966	0.167215	0.15822	0.64378	0.147008	1.12726	0.990614	2.18652	1.39959	0.483485	0.843607	0.860174	0.985107	0.914859	-0.157519	0	0	3.866	0	0	4.988	0	2.391	0	0.585	6.927	0.557	8.022	3.618	0	0	0	0	4.219	0	5.583	12.61	0	0	6.064	0.836	0.81	1.04	0	0.566	16.343	12.527	0	7.045	0	4.819	0.646	15.32	0	2.572	1.368	0.385
PA14_06750	nirS	A0A0H2ZLD6	Energy metabolism	nitrite reductase	588371	590077	-	568	PA14_RS02710	588371	590077	minus	568	nitrite reductase	nirS	protein-coding	WP_003084873.1	6.69108	7.97885	2.72795	0.0439483	5.11831	4.31213	2.67765	0.0788619	ND	ND	ND	ND	ND	ND	0.576439	0.542532	0.297754	0.340002	0.220939	0.348897	-0.278684	-0.202529	0.0204347	0.534365	0.753519	8.32361	281.933	231.875	276.83	225.276	306.437	267.008	402.121	407.418	394.928	330.213	418.245	340.658	437.548	370.526	348.385	391.171	370.547	320.436	320.282	316.874	399.711	310.372	286.294	252.247	311.31	323.341	338.358	249.305	383.675	325.596	319.442	322.569	318.252	293.373	244.934	264.76	421.42	316.047	365.247	327.958	257.183	257.627
PA14_06770	nirQ	A0A0H2ZL51	Energy metabolism	regulatory protein NirQ	590293	591075	+	260	PA14_RS02715	590293	591075	plus	260	transcriptional regulator NirQ	nirQ	protein-coding	WP_003137319.1	0.111592	0.0548243	0	0.847275	0.17804	0.0454734	0	0.348539	ND	ND	ND	ND	ND	ND	0.158219	0.387754	0.135647	0.551788	0.661176	0.140749	-0.0225714	0.164035	0.242408	0.985107	0.893569	7.25466	150.142	133.486	137.969	189.589	114.777	85.123	113.899	117.82	186.332	148.289	123.363	159.048	132.358	229.769	159.883	226.539	155.257	110.064	166.793	145.942	124.608	137.848	134.396	127.123	164.246	199.059	261.366	153.258	184.292	136.184	220.733	206.936	192.614	169.08	271.663	136.349	189.558	117.622	224.071	147.26	63.954	118.431
PA14_06790	PA14_06790	A0A0H2ZLK1	Energy metabolism	cytochrome c oxidase subunit	591110	591637	+	175	PA14_RS02720	591110	591637	plus	175	cytochrome c oxidase subunit 3		protein-coding	WP_003118864.1	ND	ND	ND	ND	ND	ND	ND	ND	ND	ND	ND	ND	ND	ND	0.339588	0.310142	0.170094	0.792588	0.216498	0.186049	-0.169495	0.482445	0.35896	0.958287	0.738928	6.87325	61.058	114.588	106.748	103.344	115.051	107.734	124.78	128.407	190.838	64.054	126.661	126.737	109.022	83.224	124.014	134.085	128.346	137.199	100.595	132.447	111.158	165.647	55.946	113.931	177.891	144.751	257.517	192.787	97.225	160.816	162.554	106.72	98.155	103.662	67.551	149.388	152.422	108.726	104.953	127.004	58.14	131.505
PA14_06800	PA14_06800	A0A0H2ZKR8	Hypothetical, unclassified, unknown	hypothetical protein	591645	591902	+	85	PA14_RS02725	591645	591902	plus	85	cytochrome C oxidase subunit IV family protein		protein-coding	WP_003084879.1	ND	ND	ND	ND	ND	ND	ND	ND	ND	ND	ND	ND	ND	ND	0.391479	0.888052	-1.08018	-1.37785	0.208067	-0.873348	-1.47166	-2.2659	0.399005	0.818147	0.631691	3.03088	10.677	5.099	8.92	22.305	30.479	2.993	12.733	5.123	18.554	19.596	10.885	14.484	41.202	11.941	27.856	10.273	14.195	21.952	7.788	0.5	7.867	4.585	3.125	10.394	26.532	1.88	0	2.774	14.801	12.741	16.125	16.622	15.936	33.967	0.729	13.323	19.053	16.309	0.697	12.54	3.42	2.307
PA14_06810	norC	A0A0H2ZKE8	Energy metabolism	nitric-oxide reductase subunit C	591992	592432	+	146	PA14_RS02730	591992	592432	plus	146	nitric oxide reductase subunit NorC	norC	protein-coding	WP_003084881.1	0.203676	0.27623	0.360589	0.253934	0.210206	0.185295	0.247828	0.0790634	ND	ND	ND	ND	ND	ND	0.175994	0.131336	-0.380476	-0.287012	0.298125	0.156364	-0.55647	-0.418348	0.811274	0.882082	0.8527	5.45087	41.372	49.495	39.25	76.951	56.29	22.611	61.811	84.011	94.359	21.351	27.707	40.389	35.733	55	69.066	64.339	30.46	41.77	79.503	20.992	42.128	36.11	12.814	47.571	49.274	12.95	45.992	59.639	36.568	39.638	29.634	37.581	101.388	77.243	45.439	52.725	41.981	48.68	97.755	49.837	17.784	47.296
PA14_06830	norB	A0A0H2ZLE2	Energy metabolism	nitric-oxide reductase subunit B	592432	593829	+	465	PA14_RS02735	592432	593829	plus	465	nitric-oxide reductase subunit NorB	norB	protein-coding	WP_003137320.1	0.0627473	0.0926714	0.116473	0.0455186	0.0512805	0.0712154	0.0804413	0.0526518	0.0586293	0.0275421	0	0.117259	0.0550842	0	0.388	0.556572	0.227871	0.465605	0.281151	0.2181	-0.160129	-0.0909668	0.0356979	0.862804	0.881048	8.40137	331.646	293.068	251.853	290.703	235.869	324.2	306.741	332.287	431.77	353.319	385.59	352.635	369.363	416.842	426.609	444.427	370.547	384.158	282.316	281.638	352.254	318.97	380.684	336.995	444.475	431.748	332.887	314.839	325.921	408.552	360.625	338.951	287.535	317.276	337.999	333.36	363.293	312.835	385.448	352.716	253.763	225.712
PA14_06840	PA14_06840	A0A0H2ZL56	Energy metabolism	dinitrification protein NorD	593831	595669	+	612	PA14_RS02740	593831	595669	plus	612	VWA domain-containing protein		protein-coding	WP_003137321.1	ND	ND	ND	ND	ND	ND	ND	ND	ND	ND	ND	ND	ND	ND	0.387737	0.220847	0.147746	0.322793	0.374389	0.0868286	-0.239991	0.101946	0.271084	0.792449	0.893569	8.22573	210.532	242.974	327.974	299.624	256.463	269.003	307.667	274.913	392.278	347.762	399.114	298.598	359.519	245.329	272.831	262.493	323.527	332.022	281.018	256.398	263.936	335.019	280.043	313.01	285.536	285.325	398.735	312.065	265.844	377.125	383.941	355.814	290.999	289.851	370.074	281.485	348.761	254.271	199.226	275.871	258.209	352.987
PA14_06860	PA14_06860	A0A0H2ZLK8	Hypothetical, unclassified, unknown	hypothetical protein	595676	595870	-	64	PA14_RS02745	595676	595870	minus	64	hypothetical protein		protein-coding	WP_003084889.1	ND	ND	ND	ND	ND	ND	ND	ND	ND	ND	ND	ND	ND	ND	0.189525	-0.447248	-0.470797	-0.309917	-0.205989	0.174069	-0.660321	0.137331	0.542489	0.737794	0.958416	5.35381	49.38	56.994	69.282	37.546	65.9	20.283	58.107	31.76	60.697	51.477	37.602	76.599	24.43	40.888	28.619	50.012	23.658	37.196	43.483	22.241	36.037	30.665	39.069	35.978	49.779	35.3	25.326	48.197	38.6	33.975	35.954	30.354	37.414	27.677	103.028	33.449	45.856	68.942	86.61	42.442	35.91	29.608
PA14_06870	dnr	A0A0H2ZKS2	Transcription	transcriptional regulator Dnr	595954	596637	-	227	PA14_RS02750	595954	596637	minus	227	transcriptional regulator Dnr	dnr	protein-coding	WP_003084891.1	1.21706	0.211452	0.142057	1.75882	1.17415	0.122609	0.284115	0.882041	ND	ND	ND	ND	ND	ND	0.493302	0.325104	0.0652397	0.0413215	0.442508	0.263985	-0.428062	-0.283783	0.454778	0.746364	0.819267	6.69624	95.09	81.891	71.066	134.571	104.892	78.806	146.31	72.4	129.081	113.776	127.651	159.605	102.095	116.151	107.225	119.217	108.237	107.625	134.019	79.718	96.184	102.311	71.574	87.547	144.284	56.188	94.416	76.976	103.029	95.98	95.223	100.457	182.452	119.01	129.271	103.183	131.754	103.043	153.947	87.134	61.218	105.742
PA14_06875	PA14_06875	n/a	Non-coding RNA gene					n/a										ND	ND	ND	ND	ND	ND	ND	ND	ND	ND	ND	ND	ND	ND	ND	ND	ND	ND	ND	ND	ND	ND	ND	ND	ND	ND	ND	ND	ND	ND	ND	ND	ND	ND	ND	ND	ND	ND	ND	ND	ND	ND	ND	ND	ND	ND	ND	ND	ND	ND	ND	ND	ND	ND	ND	ND	ND	ND	ND	ND	ND	ND	ND	ND	ND	ND	ND	ND
PA14_06880	PA14_06880	A0A0H2ZKF4	Transcription	LysR family transcriptional regulator	596990	597868	-	292	PA14_RS02755	596990	597868	minus	292	LysR substrate-binding domain-containing protein		protein-coding	WP_003084893.1	6.6552	6.6535	6.64198	4.10406	1.28795	0.258243	0.84715	0.992128	ND	ND	ND	ND	ND	ND	0.217005	0.288515	0.138332	-0.133333	0.130464	0.072256	-0.0786731	-0.421848	0.475766	0.968911	0.596172	8.17231	350.998	293.068	202.493	304.457	292.708	255.37	316.002	347.996	306.666	229.014	326.878	363.777	367.905	307.565	402.951	332.509	286.265	295.741	265.766	356.358	258.861	281.141	320.049	313.409	295.138	256.709	212.537	273.577	218.828	220.556	327.504	390.022	278.759	301.173	160.13	334.21	318.406	345.947	308.359	239.86	187.073	287.619
PA14_06890	PA14_06890	A0A0H2ZLE8	Carbon molecule anabolism	hypothetical protein	597970	598671	+	233	PA14_RS02760	597970	598671	plus	233	MOSC domain-containing protein		protein-coding	WP_003084895.1	ND	ND	ND	ND	ND	ND	ND	ND	2.45949	2.38854	1.48315	4.33547	0.321096	2.9663	0.184851	0.152741	0.163781	0.105102	0.402278	0.00537124	-0.0210699	-0.0476391	0.343627	0.985107	0.966889	8.40629	274.592	258.572	385.064	340.516	316.597	342.821	318.317	478.452	338.737	361.509	384.601	262.666	373.739	348.453	313.661	332.779	351.917	314.339	408.546	342.864	388.799	285.153	321.925	327.001	378.019	374.307	288.516	303.049	249.011	380.523	398.976	496.501	383.149	316.773	445.401	373.612	401.398	276.263	286.068	282.623	235.637	406.051
PA14_06900	PA14_06900	A0A0H2ZL60	Hypothetical, unclassified, unknown	hypothetical protein	598668	598904	+	78	PA14_RS02765	598668	598904	plus	78	hypothetical protein		protein-coding	WP_003101561.1	ND	ND	ND	ND	ND	ND	ND	ND	0.609233	2.24742	0.157142	0.69563	0.546473	0.183406	0.340625	0.289293	0.601123	0.017193	0.462815	-0.282796	0.260498	-0.2721	0.816852	0.967127	0.936249	5.09398	31.363	55.494	49.062	18.959	35.696	11.97	29.401	55.324	42.938	41.825	33.314	31.754	16.408	59.342	98.067	27.033	39.036	27.135	29.53	53.729	49.488	73.366	33.755	37.577	59.634	12.95	66.051	13.87	24.959	33.126	48.592	52.999	66.745	21.638	118.093	8.221	27.126	43.985	10.681	30.545	16.416	35.376
PA14_06920	PA14_06920	A0A0H2ZLL5	Transport of small molecules	class III pyridoxal phosphate-dependent aminotransferase	598897	600078	+	393	PA14_RS02770	598897	600078	plus	393	aspartate aminotransferase family protein		protein-coding	WP_003084899.1	ND	ND	ND	ND	ND	ND	ND	ND	0	0.486858	0	0	0.0470896	0	0.288642	0.624458	0.487552	0.276157	0.385777	0.356107	0.19891	-0.348301	0.104117	0.855093	0.63427	8.3172	221.542	268.171	239.067	247.58	288.589	306.909	267.154	378.732	290.763	327.288	292.904	316.146	366.811	380.296	391.503	437.668	403.965	341.474	350.785	365.355	373.571	478.598	280.043	291.023	345.169	379.529	299.254	253.119	228.696	310.874	311.816	293.42	488.925	329.604	241.046	321.454	339.719	298.997	394.272	329.888	240.767	320.688
PA14_06930	PA14_06930	A0A0H2ZKS6	Transport of small molecules	glutamine amidotransferase	600078	600794	+	238	PA14_RS02775	600078	600794	plus	238	type 1 glutamine amidotransferase		protein-coding	WP_003084901.1	1.49186	2.05368	1.87075	0.365905	0.160388	0.243731	0.222288	0.0889247	3.46822	2.35008	1.39517	0.827008	0.166785	0.274394	0.460796	0.752701	0.35758	0.298155	-0.070859	0.150712	-0.103217	-0.454546	0.259685	0.984937	0.747474	6.72013	90.085	107.988	61.551	152.043	84.847	79.471	127.327	81.279	126.695	122.55	114.457	150.692	134.546	137.138	169.423	134.085	136.331	182.323	145.052	115.204	137.551	67.061	119.706	113.931	75.048	166.057	174.042	73.509	87.067	80.974	75.176	86.966	80.602	83.533	45.196	166.963	108.504	159.63	95.665	111.892	64.638	51.91
PA14_06940	PA14_06940	A0A0H2ZKF9	Hypothetical, unclassified, unknown	hypothetical protein	600869	601375	-	168	PA14_RS31340	600869	601132	minus	87	hypothetical protein		protein-coding	WP_003084903.1	ND	ND	ND	ND	ND	ND	ND	ND	ND	ND	ND	ND	ND	ND	0.756639	0.696314	0.269475	0.886212	0.734259	0.692367	-0.487164	0.189898	0.479272	0.855093	0.916251	5.5709	27.693	66.293	25.275	27.137	22.241	46.552	49.542	46.445	33.132	63.176	47.828	103.896	102.459	63.684	37.395	52.174	42.881	36.891	54.841	25.49	35.022	41.842	43.132	44.373	52.053	73.107	82.867	62.413	61.237	29.162	102.413	66.489	44.112	43.528	31.346	43.938	62.648	73.39	61.532	26.687	35.226	56.909
PA14_06950	PA14_06950	A0A0H2ZLF2	Transcription	LuxR family transcriptional regulator	601418	602908	+	496	PA14_RS02785	601418	602908	plus	496	helix-turn-helix transcriptional regulator		protein-coding	WP_003121801.1	38.3139	40.7742	39.9537	20.0873	2.20858	1.81077	3.34247	2.0193	20.8761	20.9582	7.51348	0.334936	2.9167	4.35773	0.221062	0.334693	0.279786	0.219198	0.242434	0.412389	0.0587237	-0.115495	0.54991	0.985107	0.89024	8.48988	316.632	350.662	246.798	260.963	341.859	388.375	378.97	355.509	294.738	454.811	312.694	339.544	359.883	327.467	333.121	422.53	381.194	455.197	296.269	291.134	438.54	427.873	388.497	425.741	411.121	332.74	334.913	329.748	390.06	323.048	321.185	382.313	307.628	331.617	559.606	291.973	460.494	451.213	429.798	377.152	276.677	421.816
PA14_06960	PA14_06960	A0A0H2ZL65	Energy metabolism	hypothetical protein	603247	604536	+	429	PA14_RS02790	603247	604536	plus	429	FAD-binding oxidoreductase		protein-coding	WP_003137323.1	75.1415	61.8254	55.5522	8.66645	22.193	25.3771	22.0944	2.86377	ND	ND	ND	ND	ND	ND	0.137127	0.278239	0.0874072	-0.0127371	0.217577	0.277124	-0.0497202	-0.290976	0.558211	0.985107	0.738928	7.83413	182.172	211.477	182.571	247.209	247.676	222.451	187.749	249.642	216.018	242.468	219.678	263.223	224.973	309.736	335.792	236	262.607	180.798	196.647	189.175	230.691	202.903	321.612	210.672	205.939	222.453	196.126	167.128	226.954	198.755	271.068	244.276	216.864	248.587	252.224	191.058	246.393	199.166	351.78	236.966	227.087	239.17
PA14_06970	PA14_06970	A0A0H2ZLM3	Transcription	Cro/CI family transcriptional regulator	604554	605108	+	184	PA14_RS02795	604554	605108	plus	184	XRE family transcriptional regulator		protein-coding	WP_003084911.1	17.8578	19.4556	20.9988	9.68166	1.74752	2.42347	1.95963	0.508544	1.03293	2.46375	0.77899	0.581101	0.203298	0.737852	0.41398	0.55182	0.17927	0.379998	0.787897	0.415701	-0.23471	-0.171822	0.131245	0.900039	0.867124	7.02962	82.411	147.884	58.28	152.043	107.637	111.059	152.792	116.796	110.792	185.142	128.31	113.088	166.997	197.566	160.265	115.432	152.596	117.077	119.092	104.209	115.218	121.512	146.898	80.751	144.789	127.415	165.735	101.941	101.288	131.371	204.391	146.469	166.054	183.169	189.046	137.766	116.9	124.541	193.653	138.579	88.236	137.273
PA14_06980	PA14_06980	A0A0H2ZKT0	Hypothetical, unclassified, unknown	hypothetical protein	605219	606244	-	341	PA14_RS02800	605219	606244	minus	341	YgcG family protein		protein-coding	WP_003137325.1	21.8711	25.8902	21.9291	20.0116	1.32046	1.03331	0.623214	1.9557	86.2964	33.9014	40.0608	9.28968	3.60266	7.81846	0.325727	0.247552	0.185555	0.0555737	0.0886955	0.136606	-0.140172	-0.191978	0.557599	0.907479	0.791993	7.90173	219.54	231.575	256.908	178.436	217.746	233.092	261.367	326.823	242.788	267.914	268.165	264.616	296.074	309.736	292.292	216.536	285.082	180.493	259.925	250.65	222.062	241.019	234.724	285.027	241.315	263.811	156.009	186.545	238.854	274.35	246.881	225.967	278.066	200.782	189.289	216.57	224.757	227.831	273.064	227.963	286.595	169.572
PA14_06990	PA14_06990	A0A0H2ZKG2	Secretion	hypothetical protein	606248	606856	-	202	PA14_RS02805	606248	606856	minus	202	LemA family protein		protein-coding	WP_003084923.1	1326.82	1269.9	1276.35	420.614	101.423	81.2756	24.9625	20.9136	478.778	93.1803	216.831	43.0226	9.22932	21.4802	0.614786	0.372383	0.410542	0.747791	0.671875	0.650599	-0.204244	0.375408	0.143698	0.909918	0.74823	7.08805	73.736	143.685	103.179	116.727	68.921	123.03	150.94	181.34	138.092	134.835	138.865	152.92	136.734	96.612	88.527	137.329	136.331	155.492	109.032	131.448	151.763	141.573	113.142	129.121	211.498	189.66	171.61	91.886	132.922	176.388	154.274	145.024	187.764	94.352	211.401	152.79	132.723	154.935	164.164	176.197	111.149	174.956
PA14_07000	dsbB	Q02TM7	Translation, post-translational modification, degradation	DsbB1	606944	607453	-	169	PA14_RS02810	606944	607453	minus	169	disulfide bond formation protein B		protein-coding	WP_003113232.1	13.4512	11.57	16.731	4.92981	7.21692	1.6985	5.4694	1.97413	0.638909	0.887788	0.0657776	0.373494	0.370446	0.100453	0.21574	-0.0215602	0.229908	0.0279874	0.26479	0.325194	0.0141677	0.0495476	0.633196	0.986562	0.980289	7.56979	165.489	234.875	181.382	162.451	162.28	163.929	243.31	233.25	240.668	151.506	184.714	152.92	193.25	255.822	128.593	120.568	190.153	164.944	170.038	146.192	179.172	244.171	327.238	208.673	208.972	205.326	147.702	214.284	149.175	136.184	184.344	193.686	254.74	193.485	242.504	162.144	214.101	273.792	221.517	221.211	176.129	160.344
PA14_07010	PA14_07010	A0A0H2ZLF7	Membrane proteins	hypothetical protein	607682	608512	+	276	PA14_RS02815	607682	608512	plus	276	DMT family transporter		protein-coding	WP_003084928.1	ND	ND	ND	ND	ND	ND	ND	ND	ND	ND	ND	ND	ND	ND	0.549672	0.597483	0.314363	0.375609	0.470361	0.379823	-0.23531	-0.221874	0.167181	0.837765	0.791993	7.70904	156.481	145.784	163.541	162.08	130.703	278.978	223.169	287.208	265.583	227.552	204.175	210.578	212.94	288.75	296.871	231.945	248.116	199.091	218.713	205.668	187.04	208.634	205.657	175.493	218.321	261.513	228.341	192.787	189.516	145.81	188.702	302.574	242.038	231.73	150.654	225.075	171.797	214.981	228.715	184.235	197.333	252.628
PA14_07020	PA14_07020	A0A0H2ZL70	Membrane proteins	hypothetical protein	608582	608968	+	128	PA14_RS02820	608582	608968	plus	128	MAPEG family protein		protein-coding	WP_003101585.1	25.9915	28.2398	30.285	6.20865	5.84828	4.68312	4.61854	0.706586	9.60234	4.34161	13.1054	1.31222	0.412316	1.29955	0.356224	0.44756	0.216525	0.133479	0.230284	0.181643	-0.139699	-0.314081	0.382842	0.910681	0.723241	7.78248	152.144	218.377	217.063	242.004	196.054	164.926	218.307	248.959	248.884	274.349	273.113	204.172	263.623	209.868	230.476	278.172	332.99	227.751	216.766	235.906	225.361	228.409	213.47	197.88	216.552	253.576	225.302	183.078	164.266	184.882	194.585	210.549	238.111	251.355	151.626	302.745	184.391	282.688	198.761	160.442	250.685	214.561
PA14_07030	PA14_07030	A0A0H2ZLN0	Energy metabolism	cytochrome c'	609082	609540	+	152	PA14_RS02825	609082	609540	plus	152	cytochrome c		protein-coding	WP_003110213.1	56.8548	59.8344	61.9618	36.8769	5.75998	3.91645	3.32447	1.05093	31.5569	19.6436	23.1997	4.71078	3.50954	1.89942	0.367597	0.493288	0.62796	0.422941	0.423128	0.450746	0.260363	-0.0703465	0.615761	0.900835	0.975329	6.68887	69.732	90.29	67.795	113.753	80.453	76.81	138.67	67.96	143.658	65.224	130.619	79.942	130.17	71.283	101.119	154.9	101.435	108.845	78.205	134.447	136.283	107.756	136.584	155.905	90.967	84.595	91.174	143.203	125.667	125.142	114.398	114.911	171.597	58.876	118.579	74.269	83.315	116.633	132.12	120.894	78.66	105.742
PA14_07040	PA14_07040	A0A0H2ZKT4	Secretion	hypothetical protein	609732	610151	-	139	PA14_RS02830	609732	610151	minus	139	DUF1090 domain-containing protein		protein-coding	WP_003084937.1	41.3141	35.1395	20.7836	77.8271	6.38641	2.43661	5.61507	10.9948	5.22506	6.15127	4.92561	1.19599	0.746252	1.61936	0.38713	0.405332	0.221336	-0.0544542	0.0665762	0.487571	-0.165794	-0.459786	0.6623	0.964313	0.790308	7.06552	175.165	126.886	79.094	123.047	100.498	149.631	121.076	116.796	189.247	183.387	165.583	149.299	135.275	62.96	149.58	174.905	186.605	256.41	168.74	218.663	155.824	67.921	102.203	149.509	131.144	170.652	54.097	107.836	94.323	159.401	120.281	92.266	138.802	104.92	111.289	172.633	165.339	296.526	165.789	126.36	154.925	83.825
PA14_07050	PA14_07050	A0A0H2ZKG7	Carbon molecule anabolism	hypothetical protein	610401	611369	+	322	PA14_RS02835	610401	611369	plus	322	PHB depolymerase family esterase		protein-coding	WP_003137327.1	29.8321	36.2961	40.9782	1.89539	4.03469	2.24511	2.29356	0.308136	15.8297	82.2319	19.7254	3.90831	5.65717	1.36021	0.469115	0.374164	0.55322	0.571166	0.311415	0.571871	0.0841052	0.197002	0.454097	0.985107	0.860891	7.54291	170.494	184.48	103.477	178.065	152.12	113.054	204.88	166.656	187.922	201.813	198.238	205.843	133.087	199.737	185.067	213.833	180.098	183.542	189.833	213.415	213.941	217.519	215.033	195.481	197.601	153.524	396.507	168.515	198.513	184.033	200.251	247.408	263.285	148.196	88.934	137.766	200.215	268.85	141.408	194.203	268.469	222.636
PA14_07060	PA14_07060	A0A0H2ZLG2	Hypothetical, unclassified, unknown	hypothetical protein	611373	612116	-	247	PA14_RS02840	611373	612116	minus	247	metallophosphoesterase		protein-coding	WP_003137328.1	0.620232	1.81691	2.76628	2.22391	0.298318	0.148658	0.307734	0.132915	0.269857	9.84589	0.599021	0.261022	1.08058	0.417507	0.22356	0.267582	0.244099	0.187111	0.251604	0.312891	0.0205398	-0.0804708	0.840462	0.985107	0.944236	7.37914	161.152	177.881	111.505	136.801	168.595	144.643	183.35	180.316	201.97	143.317	125.671	172.139	180.124	210.23	87.001	165.714	227.711	188.725	139.86	175.43	178.157	156.762	217.846	166.299	177.638	143.08	151.755	164.354	168.329	184.316	168.219	164.296	199.08	175.873	233.999	98.08	169.86	185.081	142.337	188.094	200.753	200.718
PA14_07070	PA14_07070	A0A0H2ZL75	Energy metabolism	hypothetical protein	612321	613625	+	434	PA14_RS02845	612321	613625	plus	434	ferric reductase-like transmembrane domain-containing protein		protein-coding	WP_003137329.1	ND	ND	ND	ND	ND	ND	ND	ND	ND	ND	ND	ND	ND	ND	0.55825	0.48465	0.394056	0.514155	0.474834	0.407759	-0.164193	0.0295054	0.205555	0.907038	0.983813	8.26939	262.247	203.078	292.887	340.516	225.16	174.902	322.947	302.234	356.231	403.334	335.784	340.936	342.746	305.394	292.292	322.777	406.035	287.509	290.428	271.392	288.807	416.696	282.856	331.399	267.847	287.205	483.426	258.32	337.239	382.505	367.38	312.692	330.261	336.901	277.009	294.241	359.095	310.858	363.157	316.705	187.073	327.225
PA14_07090	metK	Q02TL9	Antibiotic resistance and susceptibility	S-adenosylmethionine synthetase	613682	614872	-	396	PA14_RS02850	613682	614872	minus	396	methionine adenosyltransferase	metK	protein-coding	WP_003084948.1	545.443	798.173	922.113	1780.56	48.5635	80.0078	62.3764	140.971	2540.38	1048.4	1729.77	134.299	41.7384	248.28	-0.0905833	-0.158079	0.084784	-0.231389	-0.108514	0.26395	0.175367	-0.0733099	0.985721	0.985107	0.986531	-2.21163	0	0	0.297	0.372	0	0	0.232	0	0	0.292	0	0	0	0.362	0	0	0	0	0.325	0	0.508	0	0	0	0	0	0.203	0.347	0	0	0	0.241	0.693	0	0	0	0	0.247	0	0.322	0	0.385
PA14_07110	PA14_07110	A0A0H2ZLN6	Transcription	ArsR family transcriptional regulator	614888	615889	-	333	PA14_RS02855	614888	615889	minus	333	metalloregulator ArsR/SmtB family transcription factor		protein-coding	WP_003113231.1	24.8814	34.3312	34.6614	62.4538	1.66115	2.79783	0.567918	9.60197	25.807	37.0439	29.3779	3.23424	3.88567	14.017	0.516708	0.432322	0.537417	0.613597	0.69708	0.528449	0.0207085	0.181275	0.206407	0.985107	0.850663	7.22057	121.782	128.986	104.071	105.203	112.855	95.099	213.909	156.41	170.959	119.041	120.724	139.271	150.225	132.434	136.225	129.76	170.931	147.565	160.628	135.196	159.123	157.049	159.087	181.889	131.902	155.404	229.354	142.163	141.339	185.165	172.795	134.906	133.721	155.493	258.541	220.823	139.182	156.664	177.399	126.682	113.543	236.478
PA14_07130	tktA	A0A0H2ZKT8	Carbon compound catabolism	transketolase	616135	618132	+	665	PA14_RS02860	616135	618132	plus	665	transketolase	tkt	protein-coding	WP_003110216.1	882.977	886.722	895.975	1153.33	70.0266	63.4474	51.3847	40.6162	829.54	484.457	737.234	74.8071	18.9312	66.3861	-0.781311	-0.126674	-0.72905	-1.72243	-0.149637	-0.963329	0.0522604	-1.59575	0.205415	0.985107	0.554439	-1.85619	0.667	0	1.487	0	0.275	0.333	0.232	0	0	0.292	0.33	0	0.365	0.362	0	0.27	0.887	0	0.325	0	0.254	0	0.313	0	0	0	0	0	0	0	0.436	0.723	0.231	0	0.243	0.283	0.323	0.247	0	0	0	0
PA14_07140	PA14_07140	A0A0H2ZKG9	Hypothetical, unclassified, unknown	hypothetical protein	618132	619196	+	354	PA14_RS02865	618132	619196	plus	354	hypothetical protein		protein-coding	WP_003137331.1	6.54908	7.17457	2.95041	13.363	1.18534	1.05856	0.750434	0.625236	1.01023	3.13622	0.269479	0.496282	0.655146	0.538958	0.341123	0.388714	0.1489	0.10504	0.40592	0.268597	-0.192223	-0.283675	0.115989	0.818519	0.684716	8.28035	210.198	238.474	321.432	269.513	321.265	283.634	291.694	391.709	352.52	327.288	293.233	359.599	375.927	309.013	329.687	386.035	359.901	299.399	265.442	336.616	248.709	293.75	288.169	351.786	315.858	333.576	200.989	357.487	283.258	247.736	353.435	349.069	322.409	343.191	376.148	323.438	305.489	334.827	335.758	263.653	341.998	303.385
PA14_07150	PA14_07150	A0A0H2ZLG7	Carbon compound catabolism	hypothetical protein	619177	619974	-	265	PA14_RS02870	619177	619974	minus	265	2-oxo-tetronate isomerase	otnI	protein-coding	WP_003137333.1	18.6623	20.2877	16.4556	30.2888	2.32669	1.97937	2.11084	3.77425	1.26263	1.93419	0.600416	0.578715	0.803072	0.752027	0.201027	0.17015	0.00452257	0.185241	-0.0124186	0.215123	-0.196505	0.0150903	0.866489	0.910559	0.99016	7.18478	127.454	169.782	119.831	162.451	109.559	170.912	122.234	175.535	189.513	129.277	172.51	161.276	98.084	160.658	159.12	171.12	159.693	163.115	155.111	144.443	110.396	167.653	107.829	147.111	183.956	145.378	187.819	152.218	149.755	103.341	100.67	130.329	199.773	187.95	115.906	88.159	198.923	189.529	156.269	142.758	91.314	170.341
PA14_07170	epd	A0A0H2ZL79	Carbon molecule anabolism	D-erythrose 4-phosphate dehydrogenase	620189	621250	+	353	PA14_RS02875	620189	621250	plus	353	erythrose-4-phosphate dehydrogenase	epd	protein-coding	WP_003084958.1	29.5262	28.1331	27.1694	73.8728	2.19876	2.81721	3.55778	8.8359	12.7742	7.47318	12.1605	0.897497	0.352415	6.66704	0.236065	-0.181069	-0.446863	-0.0446593	-0.655829	-1.12922	-0.682927	0.13641	0.521246	0.857303	0.975329	5.12064	54.385	56.094	53.522	33.457	43.384	37.906	83.804	78.205	64.938	33.636	29.026	42.339	35.368	66.217	73.264	38.117	29.573	22.867	46.404	73.971	26.394	18.341	35.318	16.39	87.177	92.532	54.907	15.256	31.925	15.289	108.95	54.685	12.009	25.915	14.822	12.473	61.679	28.417	12.074	21.542	21.888	5.768
PA14_07190	pgk	Q02TL3	Energy metabolism	phosphoglycerate kinase	621256	622419	+	387	PA14_RS02880	621256	622419	plus	387	phosphoglycerate kinase		protein-coding	WP_003084960.1	400.274	389.699	406.999	896.57	21.3769	9.14079	22.3425	57.1994	265.475	138.752	393.813	59.4266	16.026	162.741	-1.42672	-0.969095	-0.576084	0.315643	-1.51162	-0.377067	0.850639	1.28474	0.499977	0.907038	0.785578	-1.62523	0.334	0.3	7.136	0.372	0	0	0	0	0.53	0	0	0	0.729	0	0	0	0	0.305	0	2.499	0.761	0	0	0	0.505	3.342	0.203	0.347	0.29	0.283	0.872	0	0	0	0	0	1.615	0.494	0	0	0.684	0
PA14_07200	PA14_07200	A0A0H2ZLP1	Hypothetical, unclassified, unknown	hypothetical protein	622492	622692	+	66	PA14_RS02885	622492	622692	plus	66	hypothetical protein		protein-coding	WP_003084961.1	4.19801	6.34673	7.05823	0.012613	0.310641	0.775328	1.33199	0.0191725	1.81321	9.03664	0.107696	0.449515	2.55245	0.143517	-0.207353	-0.279385	-0.425357	-0.887216	-0.433016	-0.38536	-0.218004	-0.607831	0.871784	0.984937	0.829257	-2.42942	2.336	0	0	0	0	0	0	0	0.265	0	0.33	0	0	0	0.382	0	0	0	0	0.25	0	0	0	0	0	0	0	0	0	0	0.218	0	0	0	0.243	0	0	0	0	0	0.342	0
PA14_07210	PA14_07210	A0A0H2ZKU2	Hypothetical, unclassified, unknown	hypothetical protein	622852	623193	+	113	PA14_RS02890	622852	623193	plus	113	MliC family protein		protein-coding	WP_003084963.1	23.2963	16.309	17.2466	8.56775	13.3425	3.37037	6.93028	1.49246	ND	ND	ND	ND	ND	ND	0.922479	0.91784	0.55203	0.704546	0.588175	0.644481	-0.370449	-0.213294	0.518322	0.894019	0.894677	6.06102	61.725	30.897	46.981	29.368	45.032	68.83	71.997	74.107	48.77	124.305	70.587	137.879	67.82	87.566	95.777	87.047	102.026	59.453	71.066	53.979	65.984	80.531	56.259	60.763	72.016	81.253	39.104	83.217	96.935	77.294	74.086	38.785	94.69	63.405	44.953	91.844	111.733	119.599	46.44	77.81	102.6	14.227
PA14_07230	fda	A0A0H2ZKH3	Carbon compound catabolism	fructose-1,6-bisphosphate aldolase	623313	624377	+	354	PA14_RS02895	623313	624377	plus	354	class II fructose-bisphosphate aldolase	fba	protein-coding	WP_003084964.1	1686.73	1889.87	2013.2	1316.05	177.247	102.034	154.969	93.2589	2161.77	2366.38	1677.4	190.269	303.204	172.449	-0.219854	-0.423937	-0.294382	-0.108504	-0.369904	-0.529238	-0.0745272	0.315433	0.968263	0.985107	0.910685	-2.45824	0	0	0	0.372	0.275	0	0	0	0	0	0.66	0	0	0	0	0	0	0	0	0	0	0	0.313	0	0.505	0	0	0	0.29	0	0	0	0.693	0	0	0	0	0	0	0	0	0
PA14_07240	PA14_07240	A0A0H2ZLH2	Hypothetical, unclassified, unknown	hypothetical protein	624443	624925	+	160	PA14_RS02900	624443	624925	plus	160	hypothetical protein		protein-coding	WP_003137335.1	4.83617	6.85181	0.0298673	10.3415	0.421596	0.628904	0.0417036	0.482819	ND	ND	ND	ND	ND	ND	0.861623	0.43233	0.238596	0.633317	0.693004	1.03411	-0.623028	0.200987	0.146734	0.663486	0.893569	6.35469	40.038	34.496	60.956	63.568	105.166	60.85	112.51	88.45	118.744	107.049	95.985	82.449	79.852	112.533	72.119	55.959	44.064	124.089	113.251	68.973	61.924	83.97	32.192	62.762	77.322	67.467	101.507	72.122	93.162	115.233	117.013	119.006	94.69	100.139	56.374	58.678	108.826	72.649	194.349	96.78	118.673	115.355
PA14_07250	PA14_07250	A0A0H2ZLP6	Hypothetical, unclassified, unknown	hypothetical protein	624927	625583	-	218	PA14_RS31345	624927	625352	minus	141	SgcJ/EcaC family oxidoreductase		protein-coding	WP_016254315.1	121.067	142.356	185.375	9.75079	10.1002	10.6177	19.2471	0.871544	156.156	359.204	144.611	10.9606	39.5015	33.3969	0.396736	0.298585	0.11577	0.479739	0.381073	0.33276	-0.280966	0.181154	0.770062	0.907762	0.894677	6.1802	33.365	65.693	65.714	76.579	60.134	83.461	53.709	83.669	85.612	52.354	88.069	138.714	52.87	44.507	94.251	73.26	102.026	82.929	87.291	69.972	58.371	59.323	49.07	75.554	90.462	59.53	114.474	111.65	69.944	69.649	99.145	106.961	75.29	63.153	64.878	56.41	63.294	144.803	61.997	73.63	62.244	53.063
PA14_07260	PA14_07260	A0A0H2ZL84	Hypothetical, unclassified, unknown	hypothetical protein	625582	626349	+	255	PA14_RS02910	625582	626349	plus	255	class I SAM-dependent methyltransferase		protein-coding	WP_003084969.1	61.2153	68.5629	66.1351	74.1072	3.24032	6.24862	6.00672	6.47863	88.6649	125.173	93.3506	10.5477	4.05214	16.5168	0.321281	0.175362	0.0494987	0.0182931	-0.0240363	0.26837	-0.271782	-0.157069	0.219267	0.649216	0.819348	8.0315	279.263	261.272	247.095	243.12	280.626	194.52	343.319	317.602	290.497	320.854	283.008	254.031	237.734	283.322	244.976	250.058	300.164	315.863	285.561	229.159	277.641	216.086	247.851	267.038	230.45	236.866	268.052	271.843	214.185	245.754	221.387	302.815	227.257	214.62	268.018	187.657	307.104	293.066	324.148	222.176	325.925	264.548
PA14_07280	PA14_07280	A0A0H2ZKU8	Membrane proteins	hypothetical protein	626346	627524	-	392	PA14_RS02915	626346	627524	minus	392	NAD(P)/FAD-dependent oxidoreductase		protein-coding	WP_003113227.1	2.98481	3.65751	3.23944	13.6854	0.569741	0.696928	0.0192718	1.2816	0.313251	3.08899	0.956014	0.10784	0.257885	0.721781	0.153434	0.0627991	0.213433	-0.0743968	0.26926	-0.134302	0.0599987	-0.137196	0.67674	0.985107	0.910685	7.09903	127.787	156.283	101.395	108.921	162.829	155.284	89.129	205.929	186.067	92.717	172.84	188.574	105.011	147.27	115.238	122.461	173.001	150.614	158.681	135.946	129.177	218.952	113.455	185.487	160.961	106.109	130.481	134.188	112.897	101.076	160.593	125.992	205.547	115.739	169.607	164.979	136.921	145.05	79.644	123.467	109.781	131.121
PA14_07290	PA14_07290	A0A0H2ZKH8	Hypothetical, unclassified, unknown	hypothetical protein	627637	628125	+	162	PA14_RS02920	627637	628125	plus	162	M48 family metallopeptidase		protein-coding	WP_003084971.1	0.327253	0.481071	0.0252012	1.43693	0.0556421	0.183533	0.0504023	0.830828	7.74723	3.37666	2.7522	1.2536	0.318574	2.10807	0.271401	0.574253	0.3415	0.229401	0.495148	0.489446	0.0700989	-0.344853	0.51844	0.985107	0.785578	6.30868	56.72	69.892	59.172	49.07	72.216	86.786	97.463	47.47	80.841	76.923	61.681	88.298	86.051	121.217	95.777	76.234	97.886	93.295	60.682	92.213	63.192	87.409	78.45	118.728	98.8	78.955	71.926	61.026	67.042	61.722	100.016	108.888	73.443	74.727	133.401	54.143	122.712	93.9	106.347	75.238	70.11	59.6
PA14_07300	PA14_07300	A0A0H2ZLH9	Hypothetical, unclassified, unknown	hypothetical protein	628151	629305	+	384	PA14_RS02925	628151	629305	plus	384	hypothetical protein		protein-coding	WP_003118883.1	11.257	7.8916	2.69173	6.20636	10.4784	10.3036	0.299518	6.71093	0.0768226	0	0	0.117542	0	0	0.330472	0.296269	0.328509	0.420078	0.437808	0.100794	-0.00196294	0.123809	0.449248	0.997744	0.893569	7.63547	187.51	185.98	210.819	150.927	166.124	134.003	278.73	147.19	221.849	200.643	191.971	199.994	195.438	223.256	226.66	178.96	191.632	214.336	238.183	271.892	257.846	258.787	115.018	136.317	243.59	211.801	269.471	187.239	200.834	203.002	221.169	260.175	235.34	167.821	246.149	210.618	202.798	140.355	202.476	149.832	194.597	186.107
PA14_07310	PA14_07310	A0A0H2ZL89	Hypothetical, unclassified, unknown	hydrolase	629307	629981	-	224	PA14_RS02930	629307	629981	minus	224	HAD family hydrolase		protein-coding	WP_003101612.1	34.3027	38.9775	40.923	69.6281	5.68788	5.26182	3.63327	3.19394	26.9803	70.7635	62.5222	3.4738	9.05552	9.73535	0.587847	0.449017	0.316112	0.395038	0.586697	0.537957	-0.271735	-0.0539789	0.0247353	0.673103	0.95209	8.14358	183.84	312.566	198.331	212.265	206.488	224.446	327.577	340.824	339.002	336.648	293.893	277.986	280.395	251.842	258.713	258.978	424.961	276.838	285.236	271.142	190.592	285.439	332.239	273.034	278.966	272.375	258.732	271.149	277.163	319.367	342.758	311.488	351.74	288.341	255.868	347.533	268.998	328.896	335.061	261.402	347.128	295.31
PA14_07330	PA14_07330	A0A0H2ZLQ2	Hypothetical, unclassified, unknown	hypothetical protein	630110	630463	-	117	PA14_RS02935	630110	630463	minus	117	DUF805 domain-containing protein		protein-coding	WP_003084974.1	6.75883	8.53461	7.29765	4.69893	2.2486	1.14654	3.19835	1.66052	20.836	20.2715	5.23845	9.4044	3.18631	2.24414	0.0682266	0.791744	0.253632	-0.512305	0.0413915	0.543759	0.185405	-1.30405	0.768528	0.985107	0.742272	4.07717	20.353	10.799	39.547	28.996	2.746	26.269	11.344	16.392	19.879	14.917	16.492	16.991	55.058	3.257	53.422	20.005	41.402	35.062	13.305	23.491	19.541	6.018	35.63	27.183	16.677	32.794	1.823	6.588	13.64	13.307	22.226	8.913	13.626	14.593	10.449	30.615	26.157	44.973	45.511	23.472	6.156	6.537
PA14_07340	PA14_07340	A0A0H2ZKV3	Transcription	transcriptional regulator	630641	631552	-	303	PA14_RS02940	630641	631552	minus	303	AraC family transcriptional regulator		protein-coding	WP_003137339.1	4.94062	4.13751	5.32562	8.57671	1.26792	1.20227	0.841488	1.94416	ND	ND	ND	ND	ND	ND	0.540944	0.26272	0.292184	0.360013	0.395797	0.432859	-0.24876	0.097293	0.243414	0.792449	0.909314	7.50141	115.109	116.987	179.895	157.991	166.124	169.914	190.064	190.561	206.741	250.365	211.761	210.3	226.431	175.131	169.423	147.061	145.498	191.774	189.508	193.173	163.438	196.598	132.833	200.678	167.784	181.723	166.95	174.409	209.831	212.628	173.013	181.882	155.892	159.015	280.167	206.649	174.381	205.344	203.173	182.628	250.001	144.963
PA14_07355	PA14_07355	A0A0H2ZLH8	Hypothetical, unclassified, unknown	hypothetical protein	631670	632008	+	112	PA14_RS02945	631670	632008	plus	112	carboxymuconolactone decarboxylase family protein		protein-coding	WP_003084980.1	117.949	132.616	127.404	7.64258	14.785	11.1912	37.229	4.66025	43.2894	150.068	30.1069	5.20407	20.633	6.07573	0.899165	0.24296	0.334545	0.541356	-0.0252221	0.739551	-0.56462	0.298396	0.377904	0.792449	0.881048	5.11971	29.027	24.597	31.816	17.844	41.462	23.608	45.838	30.394	62.817	39.485	41.89	92.755	35.733	26.414	13.737	21.627	74.819	39.33	28.556	24.99	35.784	47	37.506	35.578	23.5	51.801	59.567	41.609	34.246	28.313	32.685	15.418	14.781	43.276	41.551	23.811	36.814	47.938	68.731	28.938	31.464	60.754
PA14_07360	PA14_07360	A0A0H2ZKI0	Hypothetical, unclassified, unknown	hypothetical protein	631998	632513	-	171	PA14_RS02950	631998	632513	minus	171	hypothetical protein		protein-coding	WP_003117947.1	ND	ND	ND	ND	ND	ND	ND	ND	ND	ND	ND	ND	ND	ND	0.0322181	0.46173	0.21956	-0.211987	0.342012	0.448186	0.187342	-0.673717	0.455718	0.948222	0.674584	6.74093	68.398	83.991	130.833	99.255	122.74	87.783	116.677	96.305	106.286	102.954	87.409	68.522	105.741	100.954	179.344	151.927	110.011	141.773	123.635	86.216	115.472	118.647	94.39	142.713	110.677	105.9	31.81	52.011	125.957	120.612	152.966	158.514	115.707	66.172	165.962	81.639	124.327	218.935	95.201	98.066	116.621	136.888
PA14_07370	PA14_07370	A0A0H2ZLI4	Hypothetical, unclassified, unknown	hypothetical protein	632701	632859	+	52	PA14_RS02955	632701	632859	plus	52	YqaE/Pmp3 family membrane protein		protein-coding	WP_003084988.1	ND	ND	ND	ND	ND	ND	ND	ND	ND	ND	ND	ND	ND	ND	-0.605829	-0.416744	-0.554451	-0.754875	-0.828574	-0.522044	0.0513785	-0.338132	0.603713	0.985107	0.851301	-2.71113	0	0	0	0	1.098	0	0	0	0	0	0	0	0	0	0	0	0	0	0	0	0	0	0	0	0	0	0	0	0	0	0	0	0	0	0	0	0	0	0	0	0	0
PA14_07380	PA14_07380	A0A0H2ZL94	Hypothetical, unclassified, unknown	hypothetical protein	632869	633327	-	152	PA14_RS02960	632869	633327	minus	152	hypothetical protein		protein-coding	WP_003084991.1	6.12442	5.44709	3.44063	8.36306	0.734324	0.322758	0.184578	0.703588	22.0323	8.84911	11.5777	1.17342	1.05013	2.71356	0.422563	0.23443	0.144926	-0.051081	0.275169	0.320133	-0.277637	-0.285511	0.824871	0.91815	0.860891	6.29978	59.723	63.293	78.797	79.553	56.839	102.081	83.804	56.349	109.997	151.214	83.121	85.234	76.571	79.605	79.751	108.403	103.505	47.258	83.721	80.968	79.181	95.146	62.197	56.366	60.139	121.148	29.378	70.735	95.774	60.306	50.771	96.361	126.562	52.837	106.43	94.112	88.159	44.479	125.851	86.491	128.933	73.827
PA14_07400	PA14_07400	A0A0H2ZLQ7	Hypothetical, unclassified, unknown	hypothetical protein	633343	633813	-	156	PA14_RS02965	633343	633813	minus	156	hypothetical protein		protein-coding	WP_003137342.1	0	0	0	1.18335	0	0	0	0.245934	ND	ND	ND	ND	ND	ND	-0.213615	0.309059	0.131459	0.264891	0.0111494	-0.482471	0.345074	-0.0441683	0.431052	0.894019	0.983813	6.14594	89.418	84.591	66.308	56.505	104.617	47.217	75.007	63.52	100.985	29.541	76.524	44.01	99.907	88.289	72.501	61.906	96.407	118.906	98.973	117.203	106.59	69.067	35.63	59.164	84.397	114.047	56.731	91.192	103.61	73.613	55.129	104.311	86.838	78.25	41.065	74.269	72.982	34.595	42.492	57.875	82.08	36.529
PA14_07410	PA14_07410	A0A0H2ZKV9	Hypothetical, unclassified, unknown	hypothetical protein	633827	634174	-	115	PA14_RS02970	633827	634174	minus	115	SMI1/KNR4 family protein		protein-coding	WP_003137344.1	0.013248	0.0268347	0.011302	0.0402369	0.0167867	0.00958254	0.0199672	0.0203263	0	0.0865167	0	0	0.0403744	0	0.0973233	0.116635	0.373677	0.417257	0.583563	0.217697	0.276354	0.300622	0.711735	0.921672	0.855976	5.85932	54.051	29.997	67.795	37.174	77.982	47.549	62.737	43.371	41.878	63.761	40.901	61.279	35.004	73.454	50.369	71.638	51.457	42.379	54.192	35.486	47.965	118.933	131.27	51.968	67.215	72.48	59.162	38.488	71.975	84.089	81.277	76.607	66.976	53.844	141.177	44.221	50.054	66.965	67.105	44.371	74.898	36.529
PA14_07420	PA14_07420	A0A0H2ZKI3	Hypothetical, unclassified, unknown	hypothetical protein	634164	634778	-	204	PA14_RS02975	634164	634778	minus	204	DMP19 family protein		protein-coding	WP_003137346.1	0.515506	0.346455	0	5.26128	0.0321356	0.0686781	0	0.964977	2.4373	2.44951	0.825983	0.210175	0.32701	0.875262	0.212108	0.0788614	0.24311	0.131678	0.320785	0.101454	0.0310027	0.0528163	0.38642	0.985107	0.94462	8.65603	292.609	391.758	424.612	396.277	381.948	371.417	367.627	340.824	457.481	404.796	504.335	458.203	373.374	377.039	372.424	380.087	394.797	382.938	411.467	478.31	445.393	528.464	323.175	400.556	411.121	349.033	401.977	440.011	324.76	476.22	441.031	477.711	590.313	430.499	363.513	387.786	380.408	383.012	343.885	376.831	450.07	406.82
PA14_07430	PA14_07430	A0A0H2ZLJ2	Hypothetical, unclassified, unknown	hypothetical protein	634969	637740	-	923	PA14_RS02980	634969	637740	minus	923	ImpA family metalloprotease	impA	protein-coding	WP_003137348.1	3.77392	1.58674	1.26725	6.10635	0.711376	0.62873	0.427252	1.55413	ND	ND	ND	ND	ND	ND	0.448794	0.321907	0.245901	0.273806	0.36327	0.290569	-0.202894	-0.048102	0.0902194	0.711967	0.939745	9.88768	719.345	872.306	884.905	721.924	735.339	961.627	1144.55	998.909	1035.56	1130.45	956.225	1102.75	1120.12	891.578	689.901	1032.67	1036.82	1082.96	971.555	952.371	873.782	1010.22	833.878	992.996	1074.67	1000.52	825.634	943.822	885.471	943.379	1039.82	1124.54	1015.5	889.429	1162.22	767.068	1030.78	884.141	1083.43	842.403	999.319	863.627
PA14_07440	PA14_07440	A0A0H2ZL99	Hypothetical, unclassified, unknown	hypothetical protein	638309	638644	-	111	PA14_RS02985	638309	638644	minus	111	nuclease-related domain-containing protein		protein-coding	WP_003137350.1	ND	ND	ND	ND	ND	ND	ND	ND	ND	ND	ND	ND	ND	ND	0.697106	0.376377	-0.257315	0.683599	-0.293778	0.018118	-0.954421	0.307222	0.713601	0.84421	0.933098	4.71562	56.053	25.797	15.462	49.813	10.434	22.943	56.024	80.254	32.601	21.644	26.388	35.096	29.17	16.283	41.592	32.71	42.289	26.525	18.821	47.481	11.674	24.933	20.003	8.395	43.209	21.097	187.616	26.699	14.221	28.879	38.35	99.734	18.014	14.593	1.458	21.544	26.157	17.05	20.201	44.049	12.654	40.374
PA14_07450	PA14_07450	A0A0H2ZLR2	Hypothetical, unclassified, unknown	hypothetical protein	638737	639858	-	373	PA14_RS02990	638737	639858	minus	373	Fic family protein		protein-coding	WP_003137352.1	9.29235	9.83967	9.0853	11.0006	0.275662	0.284799	0.752685	0.990866	1.36773	5.9374	0.574724	0.457714	0.941231	0.516382	0.324818	0.391974	0.15825	0.334671	0.423442	0.269304	-0.166568	-0.0573039	0.152065	0.858714	0.937857	8.84036	371.017	409.456	396.364	430.849	389.362	369.422	493.101	393.075	551.839	424.978	515.88	466.559	477.656	558.322	672.348	504.17	345.706	518.613	495.837	437.326	395.651	357.086	534.457	366.977	401.519	479.998	547.856	518.374	469.291	453.286	572.207	509.992	516.87	461.949	459.008	493.52	425.295	486.055	528.714	466.537	438.784	356.063
PA14_07460	PA14_07460	A0A0H2ZKW3	Hypothetical, unclassified, unknown	hypothetical protein	640117	640278	-	53	PA14_RS30070	640120	640253	minus		uncharacterized gene		pseudogene		ND	ND	ND	ND	ND	ND	ND	ND	ND	ND	ND	ND	ND	ND	0.0480779	0.330795	-0.441381	-1.64095	-0.840742	0.593761	-0.489458	-1.97175	0.647325	0.97887	0.747302	-1.57547	1.335	1.8	0.297	0	0	0	3.241	3.415	0	0	0	0	0	2.171	0	0	0.296	3.354	1.298	0	0	0.86	0	0	0	0	0	0	0	0	1.307	0	0.231	0	0	0	7.75	0	10.217	0	0	0
PA14_07470	PA14_07470	n/a	Non-coding RNA gene		640407	640483	-	n/a	PA14_RS02995	640407	640483	minus		tRNA-Ile		tRNA		ND	ND	ND	ND	ND	ND	ND	ND	ND	ND	ND	ND	ND	ND	ND	ND	ND	ND	ND	ND	ND	ND	ND	ND	ND	ND	ND	ND	ND	ND	ND	ND	ND	ND	ND	ND	ND	ND	ND	ND	ND	ND	ND	ND	ND	ND	ND	ND	ND	ND	ND	ND	ND	ND	ND	ND	ND	ND	ND	ND	ND	ND	ND	ND	ND	ND	ND	ND
PA14_07480	PA14_07480	A0A0H2ZKI8	Hypothetical, unclassified, unknown	reverse transcriptase	640581	642266	-	561	PA14_RS03000	640581	642266	minus	561	group II intron reverse transcriptase/maturase	ltrA	protein-coding	WP_003099598.1	ND	ND	ND	ND	ND	ND	ND	ND	0	0.260534	0	0	0.0388307	0	0.51778	0.528006	0.30141	0.371057	0.316714	0.534389	-0.21637	-0.15695	0.427832	0.900039	0.881048	8.64605	324.973	299.368	272.073	291.074	379.751	381.06	494.722	448.399	410.831	438.432	496.419	392.467	440.465	510.559	482.32	440.642	380.898	460.38	361.494	419.333	484.475	311.805	296.296	487.304	405.814	425.064	390.834	352.98	407.473	417.046	435.365	619.362	436.73	465.724	128.299	410.18	496.985	526.827	497.367	493.545	282.833	397.591
PA14_07500	PA14_07500	A0A0H2ZLJ7	Hypothetical, unclassified, unknown	redox regulator of c_di_GMP, RmcA	643347	647084	-	1245	PA14_RS03005	643347	647084	minus	1245	bifunctional diguanylate cyclase/phosphodiesterase		protein-coding	WP_003137355.1	71.164	70.7098	64.0417	52.5357	4.1021	5.30309	7.11222	7.45238	12.2868	25.9379	6.33988	2.31868	2.87788	3.40982	0.409201	0.368757	0.321385	0.181474	0.353978	0.298023	-0.0878164	-0.187282	0.0236672	0.907762	0.723241	9.82931	843.796	871.706	732.663	815.231	651.865	792.378	1075.1	1042.96	957.635	1016.38	866.836	987.991	851.76	1079.73	1016.92	992.661	1008.73	863.44	941.052	990.106	822.009	1033.14	1079.85	803.911	911.692	909.657	720.682	939.315	824.234	815.689	941.33	1025.77	977.157	768.406	951.549	1050.82	974.271	1034.38	832.429	891.918	894.326	866.319
PA14_07520	rpoD	A0A0H2ZLA4	Transcription	RNA polymerase sigma factor RpoD	647191	649044	-	617	PA14_RS03010	647191	649044	minus	617	RNA polymerase sigma factor RpoD	rpoD	protein-coding	WP_003085035.1	788.209	921.712	924.191	1190.11	48.4745	13.0614	9.60382	112.499	1061.36	1157.35	885.962	108.957	104.865	84.5488	0.047653	0.31937	0.101487	-0.355799	-0.435642	0.138683	0.0538345	-0.675169	0.88627	0.985107	0.82506	-2.34131	0	0	0	0.743	0	0	0.232	0	0	0.292	0	0	0	0	0	1.622	0	0	0	0	0.254	0	0.313	0	0	0	0	0.347	0	0	0	0.241	0	0	0	0	0.323	0	0	0.322	0	0
PA14_07530	dnaG	A0A0H2ZLR9	Cell division	DNA primase	649124	651118	-	664	PA14_RS03015	649124	651118	minus	664	DNA primase	dnaG	protein-coding	WP_003121834.1	34.8933	29.8373	19.3343	62.3562	6.00092	0.785706	1.03591	3.73354	22.7832	50.7804	10.4369	3.36291	4.32122	7.67159	0.792483	-0.627152	0.302819	-0.233951	-0.261822	-0.208523	-0.489664	0.393201	0.773744	0.95651	0.935643	-1.74821	0.334	0	0	0	0.824	0.333	0	2.391	0.265	7.312	0	0	0	0	0	0.27	0	0	1.298	0	0.254	0	0.313	0.4	0	0.209	0.203	0	0	0.849	0.436	0	0.231	0	0	0.567	0	0.247	0.232	0.322	0	0
PA14_07550	PA14_07550	A0A0H2ZKW8	Hypothetical, unclassified, unknown	hypothetical protein	651201	651650	-	149	PA14_RS03020	651201	651650	minus	149	GatB/YqeY domain-containing protein		protein-coding	WP_003137358.1	40.9435	51.314	50.7397	78.8156	9.00575	6.08729	4.96662	3.78361	191.977	53.508	139.079	17.2071	3.45008	50.5873	0.584218	0.242158	0.512071	0.863921	0.234342	-0.801097	-0.0721472	0.621762	0.52712	0.985107	0.841528	4.16329	7.674	23.697	17.543	23.792	12.356	16.626	24.539	34.151	15.373	21.351	20.121	26.74	13.126	28.224	2.671	27.304	41.698	18.598	11.682	25.99	19.288	24.933	23.754	32.38	15.667	43.029	65.848	11.442	20.025	26.048	3.486	29.39	40.186	31.954	22.841	11.055	18.73	18.286	1.161	10.289	15.732	8.459
PA14_07560	rpsU	Q02TI4	Translation, post-translational modification, degradation	30S ribosomal protein S21	651720	651935	-	71	PA14_RS03025	651720	651935	minus	71	30S ribosomal protein S21	rpsU	protein-coding	WP_003085057.1	1232.24	1214.93	1119.9	2469.56	127.706	56.0214	66.1461	437.419	1617.17	566.586	724.51	146.386	90.1374	207.15	-0.0837029	0.105383	-0.0323244	-0.232749	-0.306448	8.21244E-05	0.0513785	-0.338132	0.824871	0.985107	0.791993	-2.7866	0	0	0	0	0	0	0	0	0	0	0	0	0	0	0	0	0	0	0	0	0	0	0	0	0	0	0	0	0	0	0	0	0	0	0	0	0	0	0	0	0	0
PA14_07570	gcp	Q02TI3	Translation, post-translational modification, degradation	DNA-binding/iron metalloprotein/AP endonuclease	652136	653161	+	341	PA14_RS03030	652136	653161	plus	341	tRNA (adenosine(37)-N6)-threonylcarbamoyltransferase complex transferase subunit TsaD	tsaD	protein-coding	WP_003137360.1	12.2258	12.6284	10.7306	35.1968	1.60905	0.73811	0.398591	4.05345	17.2296	13.3219	14.8157	2.85133	0.780298	9.48025	-0.0837029	0.105383	0.235623	0.0356609	-0.0382177	0.840462	0.319326	-0.0697217	0.610554	0.942932	0.983813	-2.55126	0	0	0	0	0	0	0	0	0	0	0	0	0	0	0	0	0	0	0.325	0	0	0	0	0	0	0	0	0	0.29	0	0	0	0	0	0	0.283	0	0.741	0.464	0	0	0
PA14_07580	PA14_07580	Q02TI2	Membrane proteins	glycerol-3-phosphate acyltransferase PlsY	653240	653809	-	189	PA14_RS03035	653240	653809	minus	189	glycerol-3-phosphate 1-O-acyltransferase PlsY	plsY	protein-coding	WP_003085061.1	13.0214	16.381	19.6989	2.8037	3.54018	1.87722	1.60445	1.01309	46.7988	56.2618	36.2319	2.63375	4.56438	2.51964	0.416733	0.311583	0.28173	0.406563	0.356267	0.252707	-0.135003	0.0949799	0.558727	0.941043	0.926214	7.86744	237.557	194.979	155.513	186.243	274.036	155.949	251.875	248.617	206.741	255.045	309.066	273.808	288.052	230.855	218.265	242.218	205.827	242.385	253.435	233.657	218.763	268.244	183.778	261.041	238.789	257.754	302.699	254.159	248.431	207.532	213.325	330.519	314.787	295.386	109.831	261.075	198.6	210.78	245.433	226.677	246.239	233.018
PA14_07590	folB	A0A0H2ZKJ2	Carbon molecule anabolism	dihydroneopterin aldolase	653893	654246	+	117	PA14_RS03040	653893	654246	plus	117	dihydroneopterin aldolase	folB	protein-coding	WP_003099587.1	36.5478	37.4688	37.0194	23.7706	5.75869	4.139	5.57692	2.1899	5.61312	4.71354	0.324262	1.0813	1.43588	0.393357	-0.0837029	0.105383	-0.0323244	-0.232749	0.0768355	0.2674	0.0513785	-0.338132	0.911968	0.985107	0.848163	-2.69358	0	0	0	0	0	0	0	0	0	0	0	0	0	0	0	0	0	0	0	0	0	0	0	0	0	0	0	0	0	0	0.436	0	0	0	0	0	0.323	0	0	0	0	0
PA14_07600	PA14_07600	A0A0H2ZLK2	Carbon molecule anabolism	2-amino-4-hydroxy-6- hydroxymethyldihydropteridine pyrophosphokinase	654237	654779	+	180	PA14_RS03045	654237	654779	plus	180	2-amino-4-hydroxy-6-hydroxymethyldihydropteridine diphosphokinase	folK	protein-coding	WP_003137363.1	27.0495	25.8504	27.8813	29.0339	3.68886	4.38784	4.08639	5.54764	9.52276	4.15052	3.15615	0.557005	0.767509	2.41375	-0.232125	-0.248978	-0.375915	-0.114483	-0.25426	-0.24843	-0.14379	0.134495	0.9883	0.985107	0.966046	7.384	227.548	259.172	308.646	120.816	162.554	196.515	238.911	147.19	244.908	125.768	126.661	140.107	275.655	222.533	225.515	167.065	121.544	91.771	189.184	236.156	191.354	54.165	240.975	101.938	259.509	249.398	220.237	153.952	95.193	139.299	348.859	273.666	249.659	130.835	51.271	92.694	233.153	278.487	311.842	83.276	75.582	100.359
PA14_07620	cca	Q02TH9	Transcription	multifunctional tRNA nucleotidyl transferase/2'3'-cyclic phosphodiesterase/2'nucleotidase/phosphatase	654752	655984	-	410	PA14_RS03050	654752	655984	minus	410	multifunctional CCA addition/repair protein		protein-coding	WP_003117955.1	50.9993	51.5881	57.873	33.8172	3.46269	2.17244	3.86398	5.07178	43.8898	95.536	30.871	1.56299	8.54881	11.5214	-1.85343	-1.21995	-2.61137	-2.82793	-1.75164	-3.53918	-0.757942	-1.60797	0.561888	0.967127	0.82506	1.14209	6.339	9.599	29.14	8.178	4.119	7.648	1.852	6.489	2.651	24.276	0	1.114	19.325	0.724	19.842	2.433	1.183	0.915	4.543	1	12.689	0	0	5.197	4.296	8.355	0	0	6.965	0.566	5.012	25.295	14.319	0.252	0	5.669	0.646	6.425	0	8.038	0	0
PA14_07630	PA14_07630	A0A0H2ZLB0	Hypothetical, unclassified, unknown	hypothetical protein	656028	656534	-	168	PA14_RS03055	656028	656534	minus	168	DUF4136 domain-containing protein		protein-coding	WP_003137366.1	0	0.0146805	0	0.0654122	0	0.029361	0	0.130824	0	0.0350501	0	0	0.0701003	0	0.375673	0.354549	0.186862	0.339063	0.212062	0.109764	-0.188812	-0.0154859	0.557599	0.900039	0.989572	7.9032	184.507	266.671	166.217	230.109	209.783	235.419	229.188	285.842	221.054	298.625	302.139	286.899	235.182	243.158	261.765	299.799	286.856	236.288	263.495	227.909	259.114	240.732	243.788	169.897	296.401	297.231	275.954	167.821	231.888	269.82	307.24	230.785	299.545	177.886	171.551	242.083	290.634	273.792	127.477	265.582	229.481	199.949
PA14_07650	PA14_07650	A0A0H2ZLS6	Hypothetical, unclassified, unknown	SpoVR family protein	656629	658182	-	517	PA14_RS03060	656629	658182	minus	517	SpoVR family protein		protein-coding	WP_003099581.1	115.164	103.579	113.819	33.9717	30.5836	6.90877	7.52869	0.577209	175.855	510.396	209.942	14.317	19.0308	32.2053	-0.396901	-0.127911	-0.706051	-0.484264	-0.655127	-0.242646	-0.30915	-0.356353	0.00576085	0.736803	0.640806	8.37969	442.084	460.75	523.628	434.567	387.989	448.227	256.505	350.045	414.807	301.55	380.313	304.169	382.854	443.618	314.424	435.235	348.959	439.952	334.236	227.41	315.708	310.086	194.717	237.456	374.481	278.641	286.085	261.788	347.978	308.042	330.337	247.889	330.723	331.114	189.775	212.318	333.907	270.827	486.454	380.368	377.908	352.603
PA14_07660	PA14_07660	Q02TH6	Hypothetical, unclassified, unknown	hypothetical protein	658179	659450	-	423	PA14_RS03065	658179	659450	minus	423	YeaH/YhbH family protein		protein-coding	WP_003099579.1	137.016	146.12	163.071	13.0458	36.0105	10.4092	18.1986	1.28872	184.527	640.463	168.235	19.7912	16.2819	23.7164	-0.264268	0.0379304	-0.60043	-0.532302	-0.436189	-0.218202	-0.336162	-0.570233	0.0048428	0.60618	0.110938	8.50681	522.827	450.552	479.621	463.934	404.464	455.543	340.309	426.201	333.966	321.439	414.947	408.065	395.981	364.375	510.175	449.563	539.704	473.49	386.156	310.377	313.424	254.488	337.552	182.689	323.944	373.889	235.837	255.2	368.003	293.603	313.559	343.287	378.992	326.837	306.167	274.398	388.158	385.978	301.393	376.831	575.583	320.688
PA14_07680	PA14_07680	A0A0H2ZKX3	Two-component regulatory systems	hypothetical protein	659551	661473	-	640	PA14_RS03070	659551	661473	minus	640	PrkA family serine protein kinase		protein-coding	WP_003085078.1	2098.02	1871.64	2230.81	297.317	448.196	127.894	155.548	30.1817	2682.71	9673.44	3785.02	118.547	705.742	412.431	-0.273316	0.0276052	-0.48975	-0.315817	-0.528883	0.0376655	-0.216435	-0.343423	0.061951	0.893603	0.738928	8.13213	290.607	313.166	388.038	326.762	373.985	342.821	321.558	327.847	276.45	267.329	243.757	201.665	325.244	286.94	277.029	351.432	413.132	332.937	348.189	291.384	284.239	167.079	159.712	196.68	298.423	320.834	228.949	228.154	235.081	255.381	222.259	267.643	283.609	223.427	143.364	222.523	335.198	204.85	329.256	395.158	423.736	437.581
PA14_07690	glpE	Q02TH4	Transport of small molecules	thiosulfate sulfurtransferase	661752	662084	-	110	PA14_RS03075	661752	662084	minus	110	thiosulfate sulfurtransferase GlpE	glpE	protein-coding	WP_003099577.1	2.40361	5.28306	1.86604	11.2389	0.504902	1.53024	0.177262	0.588488	0.391251	0.095889	0.0842973	0.101211	0.0934787	0.168595	0.710546	0.474746	0.14482	0.95361	0.173562	0.13559	-0.565726	0.478863	0.382224	0.827099	0.791993	5.45702	18.017	54.594	37.763	21.561	45.581	44.224	62.969	47.47	56.456	61.714	53.765	49.581	66.361	42.697	63.343	42.713	37.853	42.684	49.324	25.24	29.439	51.012	32.192	62.762	65.193	58.485	103.128	54.438	43.243	75.595	72.779	53.24	54.967	42.521	6.804	37.134	57.804	40.031	45.279	18.327	22.572	57.678
PA14_07700	apaH	Q02TH3	Carbon molecule anabolism	diadenosine tetraphosphatase	662128	662979	-	283	PA14_RS03080	662128	662979	minus	283	symmetrical bis(5'-nucleosyl)-tetraphosphatase		protein-coding	WP_003113213.1	47.4901	58.4178	54.5674	57.9127	4.20797	3.05273	1.82665	4.85318	51.4172	64.8609	46.3883	6.05728	4.56836	3.60974	-1.67628	-0.884335	-1.26221	-2.09589	-1.57136	-0.6587	0.414064	-1.21155	0.473136	0.97887	0.791993	3.84181	39.037	31.197	47.576	26.022	18.123	48.547	18.752	10.587	8.747	8.482	3.958	11.977	27.347	10.493	5.342	15.409	44.655	17.683	35.046	27.989	12.943	6.018	4.376	14.391	13.14	17.128	0	19.071	44.985	18.97	29.417	4.577	11.086	29.941	14.336	1.417	17.115	31.629	6.734	28.616	37.278	19.995
PA14_07710	apaG	Q02TH2	Hypothetical, unclassified, unknown	ApaG protein	662979	663359	-	126	PA14_RS03085	662979	663359	minus	126	Co2+/Mg2+ efflux protein ApaG	apaG	protein-coding	WP_003085085.1	14.3135	16.3337	13.3769	38.8363	2.66586	0.237757	0.389795	5.56644	23.0498	79.8241	23.0252	1.89999	14.2305	8.62728	0.264126	0.292323	-0.174405	-0.150883	-0.116695	0.285206	-0.438531	-0.443206	0.56996	0.813775	0.783769	7.05432	165.156	113.088	190.302	103.344	129.055	109.064	111.353	220.614	104.166	153.261	235.18	171.861	137.463	130.625	174.002	259.249	121.249	134.76	131.747	142.943	78.927	113.488	123.144	107.135	137.461	122.819	74.358	131.067	111.155	135.901	221.605	116.115	107.393	118.003	116.392	55.276	164.693	181.869	208.281	74.594	203.831	123.43
PA14_07730	ksgA	A0A0H2ZKJ5	Transcription	dimethyladenosine transferase	663396	664202	-	268	PA14_RS03090	663396	664202	minus	268	16S rRNA (adenine(1518)-N(6)/adenine(1519)-N(6))-dimethyltransferase RsmA	rsmA	protein-coding	WP_003099569.1	50.4695	55.2253	53.6314	78.3607	3.16703	3.42823	3.25779	4.29459	83.6198	66.2702	33.566	48.5138	6.63847	41.6234	-0.562596	-0.157676	-0.528508	-0.560151	-0.571585	-0.383219	0.0340885	-0.402475	0.0356979	0.985107	0.631691	8.37472	457.098	483.248	546.524	479.548	378.378	384.385	353.505	355.509	306.136	243.346	254.641	258.766	560.061	431.677	489.188	292.77	307.853	371.657	360.52	364.605	264.444	217.805	332.239	314.609	321.922	275.717	236.85	301.662	384.546	278.597	251.675	275.111	332.109	246.071	371.046	280.635	355.866	363.985	413.776	262.367	306.089	267.624
PA14_07740	pdxA	A0A0H2ZLL0	Carbon molecule anabolism	4-hydroxythreonine-4-phosphate dehydrogenase	664318	665304	-	328	PA14_RS03095	664318	665304	minus	328	4-hydroxythreonine-4-phosphate dehydrogenase PdxA	pdxA	protein-coding	WP_003137368.1	54.5198	54.0887	50.4376	94.3882	2.7871	2.68561	4.02488	3.15539	7.17539	13.7314	8.2453	1.8449	0.25159	1.59831	-0.0120901	-0.0320659	0.57279	-0.144532	0.646856	-0.12522	0.58488	-0.112466	0.963433	0.950034	0.987678	-1.78349	0.334	0	0.297	0	0	0.333	0	0	0	0	5.607	0	0	0	0.763	0	0	0.305	0.649	2.749	0	0	0.313	0	1.516	0	0	0	0.29	0	3.486	0.241	0.462	0.252	0	0	0	0	1.858	0	0	0
PA14_07760	surA	A0A0H2ZLB3	Adaptation, Protection	peptidyl-prolyl cis-trans isomerase SurA	665301	666593	-	430	PA14_RS03100	665301	666593	minus	430	peptidylprolyl isomerase		protein-coding	WP_003109024.1	816.274	899.794	874.791	946.557	61.1411	45.9127	42.8116	35.1982	258.181	343.399	218.463	16.0803	13.9211	35.0402	0.648065	0.105383	0.764126	0.336401	0.0802744	0.532594	0.116061	0.231019	0.883923	0.985107	0.958416	-2.35569	0	0	0	0	0	0	0	0	0	0.292	0	0.836	0	0	0	0	0	0	1.298	0	0	0.287	0	0	0	0	1.013	0	0	0	0	0.482	0	0	0	0	1.292	0	0	0	0	0
PA14_07770	ostA	Q02TG8	Adaptation, Protection	organic solvent tolerance protein OstA	666574	669348	-	924	PA14_RS03105	666574	669348	minus	924	LPS-assembly protein LptD	lptD	protein-coding	WP_003137369.1	1417.57	1535.6	1611.37	1207.78	207.501	118.877	226.987	52.784	296.392	324.586	186.887	28.1562	144.312	32.9337	0.345612	0.321363	0.403905	-0.227712	-1.05134	0.337068	0.0582927	-0.549075	0.664696	0.985107	0.880698	4.1338	26.358	14.398	7.136	5.948	37.893	51.54	20.372	9.562	29.951	39.485	57.723	9.47	24.794	18.816	16.79	21.356	23.954	26.22	43.159	20.242	17.765	41.842	7.814	38.776	22.489	37.389	7.902	12.483	17.994	6.229	20.701	40.713	7.621	21.135	0.486	2.835	42.949	26.687	52.477	9.646	21.546	5.383
PA14_07780	PA14_07780	A0A0H2ZLT0	Hypothetical, unclassified, unknown	hypothetical protein	669475	670491	+	338	PA14_RS03110	669475	670491	plus	338	N-acetylmuramate/N-acetylglucosamine kinase	amgK	protein-coding	WP_003137370.1	94.929	96.7102	111.196	90.1144	6.21125	1.85231	3.04874	1.55157	61.133	169.284	43.1685	42.2421	13.4095	29.8668	0.737633	0.664741	0.234613	0.484605	0.0608235	0.909469	-0.503019	-0.180136	0.398082	0.853508	0.934552	6.14805	62.059	66.593	94.259	36.059	45.581	36.909	81.721	58.398	73.42	128.985	102.912	93.312	83.499	68.75	57.237	97.32	90.493	97.564	32.126	61.975	87.556	46.713	82.825	83.149	68.983	61.827	73.142	92.926	88.518	65.685	48.156	77.812	45.728	106.681	14.822	89.293	68.461	57.328	257.043	66.556	140.219	78.442
PA14_07790	PA14_07790	A0A0H2ZKX8	Cell wall / LPS / capsule	nucleotidyl transferase	670488	671162	+	224	PA14_RS03115	670488	671162	plus	224	N-acetylmuramate alpha-1-phosphate uridylyltransferase	murU	protein-coding	WP_003117959.1	25.9167	28.3638	25.2689	19.9769	4.98427	1.60216	3.08623	3.2676	18.1981	47.3508	14.4825	5.29407	4.66827	1.31147	-0.139444	0.368786	0.197689	-0.34133	-0.452923	-0.270121	0.337133	-0.710116	0.557599	0.91815	0.738928	5.37589	38.37	76.792	72.85	42.007	36.245	27.266	53.709	58.398	31.541	53.817	34.304	23.398	80.217	34.013	74.027	48.39	43.768	85.673	36.669	70.722	30.454	63.049	74.699	48.77	49.527	28.198	22.895	55.131	47.016	27.463	42.273	26.018	55.89	64.16	10.206	21.544	36.491	39.784	61.532	41.477	33.516	12.689
PA14_07800	PA14_07800	A0A0H2ZKJ9	Translation, post-translational modification, degradation	hypothetical protein	671164	671922	+	252	PA14_RS03120	671164	671922	plus	252	DnaJ domain-containing protein		protein-coding	WP_003099547.1	2.92653	3.53468	2.78239	3.3879	0.156027	0.0989429	0.253585	0.329065	0.684004	3.4355	0	0.407631	0.635585	0	0.276364	0.585551	0.230847	0.099411	0.184018	0.556531	-0.0455177	-0.48614	0.44287	0.985107	0.729428	6.41814	57.387	83.991	71.958	91.077	63.155	77.476	127.095	46.787	68.384	73.121	142.164	78.828	103.188	85.395	98.83	138.14	99.66	103.662	118.443	74.22	66.492	83.396	80.325	93.543	98.042	50.339	59.972	100.207	79.231	93.149	68.857	109.129	67.669	120.268	41.551	93.828	90.743	122.317	98.684	117.358	121.409	68.06
PA14_07810	PA14_07810	A0A0H2ZLL6	Hypothetical, unclassified, unknown	hypothetical protein	671923	672984	-	353	PA14_RS03125	671923	672984	minus	353	alpha/beta hydrolase family protein		protein-coding	WP_003137371.1	92.2643	134.045	120.619	45.1522	31.1981	10.3024	9.22618	22.5859	18.3859	30.4598	13.4614	4.316	6.52909	6.20713	0.441056	0.374229	0.314983	0.277672	0.249295	0.341373	-0.126073	-0.0965569	0.771335	0.961981	0.944236	7.32287	182.505	160.783	74.931	181.41	124.113	141.318	199.556	182.365	109.467	164.668	249.364	205.286	152.777	183.092	148.054	194.099	134.852	212.201	176.528	266.644	122.832	130.11	165.651	153.507	204.171	197.806	121.971	141.123	139.597	156.852	160.811	178.991	188.226	174.112	79.701	170.932	165.016	202.873	173.452	198.061	103.284	153.807
PA14_07820	PA14_07820	A0A0H2ZLB8	Two-component regulatory systems	histidine kinase	673136	675529	+	797	PA14_RS03130	673136	675529	plus	797	sensor histidine kinase		protein-coding	WP_003137372.1	19.01	18.4569	13.8934	15.1183	2.41116	1.18571	0.642694	0.829962	14.2353	15.3508	11.4308	2.80374	1.16595	3.41866	0.181731	0.155016	0.149897	0.0747443	0.374031	0.339024	-0.0318342	-0.0802718	0.149765	0.985107	0.893569	9.23224	555.858	568.739	637.215	556.87	424.234	586.22	536.161	592.857	523.744	654.284	664.641	659.032	697.889	500.789	654.414	498.223	643.505	577.456	622.068	606.009	618.728	508.403	562.274	640.81	601.899	562.295	484.642	534.324	547.071	612.687	717.111	619.362	691.701	687.389	814.745	547.379	724.326	602.935	849.379	635.982	606.705	551.783
PA14_07840	PA14_07840	A0A0H2ZLT6	Two-component regulatory systems	two-component response regulator	675575	676207	+	210	PA14_RS03135	675575	676207	plus	210	response regulator transcription factor		protein-coding	WP_003085103.1	51.6759	52.3414	55.6547	34.6871	1.40544	2.5152	1.99114	6.30927	58.8082	107.217	38.6005	12.0383	10.3087	15.2094	0.675575	1.64805	0.801553	1.32846	-0.353304	1.1476	0.125978	-0.319587	0.54937	0.985107	0.939745	3.17863	12.011	1.8	13.678	4.461	1.098	20.283	6.714	9.904	16.168	10.529	14.513	2.507	11.668	18.816	8.013	15.139	23.954	28.964	2.596	1	39.083	57.89	5.001	23.186	25.521	10.444	18.843	10.749	21.186	4.53	2.615	6.745	0.924	16.103	1.458	11.339	19.699	45.714	17.415	5.144	3.762	4.614
PA14_07850	PA14_07850	A0A0H2ZKY3	Transport of small molecules	ABC transporter substrate-binding protein	676336	677370	+	344	PA14_RS03140	676336	677370	plus	344	ABC transporter substrate-binding protein		protein-coding	WP_003137373.1	33.4037	36.7514	29.9906	83.6454	13.8083	8.42728	3.79528	25.7894	7.61146	7.84793	6.43726	1.61121	0.323106	2.38193	0.47963	0.481756	0.138142	0.201141	0.343996	0.365994	-0.341489	-0.280614	0.275941	0.695355	0.755847	8.31884	258.244	241.774	235.796	340.516	298.2	278.646	366.701	439.179	445.023	384.322	303.789	284.114	329.619	316.973	367.082	360.623	387.7	428.062	280.044	335.117	262.667	297.189	309.11	257.044	300.444	350.286	315.058	270.803	308.217	246.887	228.36	342.564	330.723	352.752	527.045	278.367	312.593	390.672	439.55	368.471	208.277	295.694
PA14_07860	PA14_07860	A0A0H2ZKK4	Transport of small molecules	ABC transporter ATP-binding protein	677604	678713	+	369	PA14_RS03145	677604	678713	plus	369	polyamine ABC transporter ATP-binding protein		protein-coding	WP_003085109.1	238.48	227.688	221.026	85.124	13.3559	17.3296	12.7743	3.26326	31.9563	13.0908	33.5721	3.41477	2.06308	6.39354	0.317765	0.351869	0.397116	0.56916	0.751751	0.452829	0.079351	0.217291	0.229324	0.985107	0.844933	8.20898	205.861	178.181	253.934	239.774	245.205	275.986	275.952	291.989	262.667	248.318	316.653	276.314	307.742	252.204	297.634	243.84	404.852	228.056	295.945	334.617	280.94	264.805	320.674	271.035	333.546	426.526	274.333	347.432	313.731	289.356	334.913	342.564	343.425	260.664	937.212	280.068	315.823	315.306	296.981	244.361	313.955	344.912
PA14_07870	PA14_07870	A0A0H2ZLM1	Transport of small molecules	ABC transporter substrate-binding protein	678769	679815	+	348	PA14_RS03150	678769	679815	plus	348	ABC transporter substrate-binding protein		protein-coding	WP_003109043.1	651.34	691.872	679.209	166.752	52.4072	30.9339	33.801	6.73056	251.049	90.985	104.47	32.8918	4.85487	16.3885	0.346858	0.457463	0.537794	0.450262	0.182482	0.434873	0.190936	-0.00720038	0.269717	0.894019	0.994529	7.85926	163.488	205.478	226.876	189.217	214.451	145.308	255.811	207.637	266.378	213.22	253.982	199.994	236.64	323.125	226.66	230.323	252.848	252.142	286.859	290.135	220.032	274.836	295.983	251.847	244.348	280.73	196.329	244.451	252.494	297.567	231.41	364.968	247.58	216.13	119.551	122.459	301.614	251.553	267.492	224.748	216.485	213.023
PA14_07890	PA14_07890	A0A0H2ZLC2	Transport of small molecules	ABC transporter permease	679930	681177	+	415	PA14_RS03155	679930	681177	plus	415	ABC transporter permease		protein-coding	WP_003137376.1	55.4433	58.0841	59.6428	22.0157	10.5647	3.56048	4.98666	1.19524	27.1815	6.04412	8.07573	1.59598	3.61216	1.21584	0.353097	0.258833	0.327505	0.154844	0.436022	0.181706	-0.0255921	-0.103989	0.286785	0.985107	0.893569	8.49009	329.978	292.768	326.487	340.888	295.728	309.902	388.925	424.835	281.751	556.01	470.031	294.141	317.587	329.276	398.753	378.736	440.931	313.729	333.911	366.854	423.821	416.982	317.861	464.518	387.115	314.359	387.187	273.23	350.59	299.265	432.097	361.837	403.473	357.03	414.055	483.032	315.823	422.302	343.653	335.675	369.016	254.166
PA14_07900	PA14_07900	A0A0H2ZLU0	Transport of small molecules	ABC transporter permease	681283	682113	+	276	PA14_RS03160	681283	682113	plus	276	ABC transporter permease		protein-coding	WP_003085119.1	5.64932	6.3476	7.8092	2.09973	1.43799	0.413483	0.893103	0.776166	3.08738	0.0717884	0.183106	0.259377	0.143577	0.366212	0.312088	0.238854	0.182494	0.148694	0.274339	0.133513	-0.129594	-0.0901598	0.979487	0.983417	0.975329	6.0803	49.38	92.39	54.415	127.136	65.077	25.936	78.943	84.352	61.492	119.333	57.063	54.594	70.008	77.072	39.303	54.877	106.758	81.1	87.291	61.226	74.867	35.25	108.454	63.961	83.639	92.95	33.836	67.961	76.329	58.041	54.911	79.498	65.359	44.031	104.486	103.466	85.899	55.351	56.192	72.987	43.776	92.669
PA14_07910	rpe	A0A0H2ZKY8	Carbon molecule anabolism	ribulose-phosphate 3-epimerase	682237	682911	+	224	PA14_RS03165	682237	682911	plus	224	ribulose-phosphate 3-epimerase	rpe	protein-coding	WP_003085122.1	107.816	102.053	113.66	114.527	9.61634	3.49047	8.82876	6.44879	43.4506	43.7807	41.3866	15.99	5.56386	15.4636	0.180756	0.578947	0.235623	0.0323079	-0.306448	8.21244E-05	0.0548674	-0.546639	0.740312	0.985107	0.804757	-2.60655	0	0	0	0	0	0	0	0	0	0	0	0.279	1.094	0	0	0	0	0	0.325	0	0	0	0	0	0.253	0	0	0	0	0	0	0	0	0	0	0	0	0	0	0	0	0
PA14_07930	PA14_07930	A0A0H2ZKK7	Carbon compound catabolism	phosphoglycolate phosphatase	682911	683729	+	272	PA14_RS03170	682911	683729	plus	272	phosphoglycolate phosphatase		protein-coding	WP_003099532.1	2.21123	2.60727	1.47024	13.5536	0.639107	1.04538	0.992252	1.30026	8.94895	4.93658	8.99011	1.14417	0.978414	5.80473	0.389944	0.103998	0.27289	0.348267	0.183247	0.321012	-0.117055	0.244269	0.343627	0.921764	0.755847	8.45367	283.601	282.87	285.453	379.549	316.048	331.183	403.51	288.232	412.157	417.081	417.915	404.723	286.229	288.75	309.082	307.638	361.971	363.73	250.839	348.861	371.287	411.537	497.577	336.196	375.492	312.061	478.969	373.437	351.46	398.643	331.427	356.778	338.806	315.514	370.56	301.044	386.867	315.058	486.222	352.716	269.495	450.655
PA14_07940	trpE	A0A0H2ZLM7	Carbon molecule anabolism	anthranilate synthase component I	683802	685280	+	492	PA14_RS03175	683802	685280	plus	492	anthranilate synthase component I	trpE	protein-coding	WP_003085126.1	122.639	121.52	116.187	240.417	9.86679	4.00259	5.27908	7.50083	198.016	114.797	116.514	26.4327	9.29377	18.7595	0.509768	0.327214	0.292595	0.273403	0.395263	0.268542	-0.217173	-0.0538111	0.207622	0.804738	0.955616	8.00436	287.271	234.575	189.707	221.93	175.185	219.791	282.665	393.417	298.449	267.037	296.862	277.15	312.847	277.171	265.2	227.62	307.557	209.762	226.177	296.632	269.773	237.866	268.791	241.853	275.681	321.461	256.706	246.878	200.544	206.117	250.804	305.224	333.264	264.69	243.476	239.531	276.103	286.641	250.309	260.438	243.161	179.57
PA14_07950	prtN	A0A0H2ZLC7	Transcription	transcriptional regulator PrtN	685467	685781	-	104	PA14_RS03180	685467	685781	minus	104	pyocin genes transcriptional regulator PrtN	prtN	protein-coding	WP_003137378.1	0.0339091	0.0528088	0.142667	0.0237033	0.0280505	0.0153868	0.127566	0.014559	0.00747342	0.738831	0	0.0149468	0.154839	0	0.800933	0.63323	0.246684	0.0855321	-0.77977	0.784572	-0.554249	-0.547698	0.545749	0.91309	0.860891	5.1307	64.728	49.795	36.276	23.792	23.614	11.638	59.265	44.737	62.552	63.469	43.87	35.932	39.379	61.875	72.501	65.691	37.557	22.257	36.993	47.731	29.439	18.341	41.569	52.768	49.779	31.123	13.17	36.408	67.332	22.65	46.195	19.272	80.602	45.541	0	37.701	62.002	79.568	40.402	72.665	19.152	51.525
PA14_07960	prtR	A0A0H2ZLU5	Transcription	transcriptional regulator PrtR	685881	686651	-	256	PA14_RS03185	685881	686651	minus	256	transcriptional regulator PrtR	prtR	protein-coding	WP_003137380.1	14.6333	15.8522	14.2629	16.7215	3.2592	1.39433	1.53687	2.70074	30.6418	29.6441	19.7716	9.28304	5.97854	13.471	-0.0837029	0.366034	0.229309	-0.232749	-0.0446742	0.380319	0.313012	-0.598783	0.705632	0.921672	0.764102	-2.61811	0	0	0	0	0	0	0	0	0	0	0	0	0	0	0	0.27	0	0	0	0	0.254	0	0	0	0	0	0	0	0	0	0.218	0	0	0	0	0	0	0	0.464	0	0	0
PA14_07970	PA14_07970	A0A0H2ZKZ3	Transcription	hypothetical protein	687109	687309	+	66	PA14_RS03190	687109	687309	plus	66	TraR/DksA C4-type zinc finger protein		protein-coding	WP_003085132.1	0	0	0	1.15124	0	0	0	0.457636	ND	ND	ND	ND	ND	ND	1.04685	0.378103	-0.857578	-0.0114051	-0.950038	0.569724	-1.90442	-0.389508	0.604117	0.737794	0.94462	3.41343	4.671	20.698	4.163	24.907	10.434	13.633	43.986	55.666	24.65	8.482	12.864	11.977	14.95	23.52	5.342	12.976	15.674	12.5	3.894	10.996	4.822	6.591	2.813	6.796	11.624	0.209	39.306	43.342	17.704	22.65	20.047	12.768	9.931	4.529	0	10.488	15.501	12.108	6.966	21.221	45.486	12.305
PA14_07980	PA14_07980	A0A0H2ZKL1	Hypothetical, unclassified, unknown	hypothetical protein	687357	687716	+	119	PA14_RS03195	687357	687716	plus	119	hypothetical protein		protein-coding	WP_003118907.1	ND	ND	ND	ND	ND	ND	ND	ND	ND	ND	ND	ND	ND	ND	0.398209	0.559567	0.21418	0.233669	0.590874	1.07096	-0.184029	-0.325898	0.670066	0.985107	0.903245	4.95629	31.029	14.398	29.735	27.137	20.594	25.936	35.651	22.881	18.024	24.569	36.613	54.316	46.307	27.138	8.013	24.871	77.185	56.099	25.636	38.984	20.557	34.104	15.94	32.38	52.306	48.877	8.915	24.272	20.606	33.409	37.043	40.231	42.957	15.096	115.177	13.607	43.918	62.517	38.545	41.477	91.998	28.839
PA14_07990	PA14_07990	A0A0H2ZLN2	Related to phage, transposon, or plasmid	hypothetical protein	688080	688529	+	149	PA14_RS03200	688176	688529	plus	117	phage holin family protein		protein-coding	WP_003085137.1	ND	ND	ND	ND	ND	ND	ND	ND	ND	ND	ND	ND	ND	ND	0.183883	0.112041	0.355095	0.379428	0.281377	0.435034	0.171212	0.267387	0.797424	0.948597	0.844933	5.82676	54.385	47.395	28.248	59.851	74.962	44.557	50.931	50.543	60.432	34.805	67.619	69.079	74.383	40.526	61.816	44.875	31.643	76.832	36.669	53.729	78.673	57.031	93.452	63.961	53.317	65.587	58.149	63.453	75.748	58.89	61.666	65.044	55.428	58.624	56.86	46.489	44.241	76.355	115.634	46.943	46.512	62.292
PA14_08000	PA14_08000	A0A0H2ZLD2	Hypothetical, unclassified, unknown	hypothetical protein	688551	689066	+	171	PA14_RS03205	688551	689066	plus	171	hypothetical protein		protein-coding	WP_003101620.1	ND	ND	ND	ND	ND	ND	ND	ND	ND	ND	ND	ND	ND	ND	0.502354	-0.0181763	0.529461	-0.716675	0.171789	1.03172	0.0271074	-0.698499	0.821861	0.993841	0.906147	3.38576	4.337	24.597	5.65	7.435	32.401	2.993	10.186	2.391	33.132	22.521	7.257	20.612	5.469	13.026	20.987	10.273	3.253	9.756	32.45	11.745	6.852	10.604	12.189	17.19	18.951	3.551	0.405	11.789	17.413	6.229	9.37	28.667	21.709	48.308	0	22.111	10.657	26.934	25.31	5.466	34.884	21.918
PA14_08010	PA14_08010	A0A0H2ZLV0	Related to phage, transposon, or plasmid	hypothetical protein	689063	689620	+	185	PA14_RS03210	689063	689620	plus	185	phage baseplate assembly protein V		protein-coding	WP_003085141.1	0	0	0	0.768287	0	0	0	0.180637	ND	ND	ND	ND	ND	ND	0.213214	0.358052	0.200135	0.372296	0.415165	0.0210146	-0.0130791	0.0142446	0.836886	0.991766	0.99375	6.1707	82.077	61.793	46.981	60.594	76.609	59.52	53.709	110.648	88.793	76.046	71.577	51.53	86.051	81.053	37.395	65.42	173.592	68.295	73.986	50.98	44.412	78.238	147.21	83.549	72.016	120.731	96.037	55.131	54.852	75.878	95.658	74.439	65.821	61.392	138.261	72.285	78.794	83.768	43.653	86.169	43.434	50.372
PA14_08020	PA14_08020	A0A0H2ZKZ9	Related to phage, transposon, or plasmid	bacteriophage protein	689773	690099	+	108	PA14_RS03215	689773	690099	plus	108	GPW/gp25 family protein		protein-coding	WP_003085143.1	0.0168317	0.00220514	0	2.5084	0.0240504	0.00441028	0	0.42752	ND	ND	ND	ND	ND	ND	-0.0497791	-0.618427	-0.474988	-0.506695	-0.581748	-0.122894	-0.425209	0.111731	0.95972	0.958856	0.983813	3.78439	25.357	38.696	13.381	14.498	10.434	15.296	8.103	30.736	11.397	22.814	42.88	10.306	32.087	17.73	2.289	10.002	5.619	21.342	20.768	3.998	18.78	10.031	27.192	8.795	39.672	5.222	6.078	12.829	9.868	22.933	18.739	19.995	13.164	28.432	0.486	19.276	27.772	25.699	6.966	16.398	24.282	6.921
PA14_08030	PA14_08030	A0A0H2ZKL5	Related to phage, transposon, or plasmid	phage baseplate assembly protein	690096	690983	+	295	PA14_RS03220	690096	690983	plus	295	baseplate J/gp47 family protein		protein-coding	WP_003085151.1	0.331423	0.26459	0.207009	11.686	0.0722371	0.0420712	0.0892199	1.86306	0.188982	0.945852	0	0.270293	0.202157	0	-0.0356668	0.119867	0.146062	0.0849068	0.137764	-0.0787142	0.181729	-0.0349603	0.875947	0.909918	0.983813	7.67029	206.528	182.68	246.203	239.774	229.828	143.978	196.315	148.556	188.982	223.749	178.777	218.935	180.853	261.25	149.199	228.972	245.159	225.312	186.588	240.154	214.194	263.372	287.232	139.515	169.805	295.769	229.759	123.092	248.721	193.659	239.255	191.277	242.961	237.013	166.448	218.838	169.214	215.969	150.232	218.639	160.397	226.481
PA14_08040	PA14_08040	A0A0H2ZLN8	Related to phage, transposon, or plasmid	phage tail protein	690976	691509	+	177	PA14_RS03225	690976	691509	plus	177	phage tail protein I		protein-coding	WP_003137385.1	0.138455	0.124362	0.0821544	1.81825	0.178752	0.248725	0.164309	0.726722	ND	ND	ND	ND	ND	ND	0.207013	0.00707931	-0.0403796	-0.227526	-0.0176456	-0.0611339	-0.247393	-0.234605	0.907323	0.91815	0.881048	6.57466	85.414	101.689	101.99	119.701	98.301	99.089	129.873	98.354	98.069	133.08	116.766	94.983	111.21	47.763	48.843	140.303	123.91	135.98	106.761	77.969	107.859	76.805	106.266	103.937	98.548	61.827	90.566	49.584	94.323	114.1	132.701	79.257	120.095	154.486	49.327	63.214	129.171	111.691	40.635	104.497	127.223	99.975
PA14_08050	PA14_08050	A0A0H2ZLD7	Related to phage, transposon, or plasmid	tail fiber protein	691511	693586	+	691	PA14_RS03230	691511	693586	plus	691	phage tail protein		protein-coding	WP_003137387.1	0.470129	0.144574	0.299365	15.6863	0.540203	0.289148	0.598731	1.31592	ND	ND	ND	ND	ND	ND	0.349704	0.272712	0.16623	0.180278	0.348013	0.245752	-0.183475	-0.0924343	0.415784	0.854762	0.893569	8.50601	282.934	309.267	282.182	389.958	347.899	348.474	379.896	344.581	534.081	327.288	387.24	422.271	404.367	345.921	328.542	359.812	411.358	403.061	366.361	407.838	357.329	296.616	321.612	372.174	431.083	382.453	322.149	320.733	357.555	300.964	376.968	460.607	560.982	345.204	344.074	298.21	389.45	369.669	399.844	306.738	401.164	337.991
PA14_08060	PA14_08060	A0A0H2ZLV4	Related to phage, transposon, or plasmid	tail fiber assembly protein	693583	694041	+	152	PA14_RS03235	693583	694041	plus	152	phage tail assembly chaperone		protein-coding	WP_003137388.1	0.0700416	0.128473	0.0885028	4.89776	0.0540683	0.10173	0.0639865	0.488704	0.445984	1.0437	0.0602099	0.347768	0.250009	0.12042	0.545361	0.493158	0.270845	0.59475	0.224677	0.531883	-0.274516	0.101591	0.332739	0.86838	0.936249	7.01359	125.452	104.389	119.236	86.988	94.457	95.764	157.885	131.48	166.718	162.328	138.206	118.102	144.026	99.506	162.172	152.467	153.483	136.285	155.76	175.93	131.461	81.39	108.142	88.746	157.676	209.294	171.61	83.911	112.607	167.611	141.853	132.497	89.147	134.106	108.859	92.978	145.64	92.911	180.185	146.617	193.913	135.35
PA14_08070	PA14_08070	Q02TE1	Related to phage, transposon, or plasmid	phage tail sheath protein	694084	695244	+	386	PA14_RS03240	694084	695244	plus	386	phage tail sheath family protein		protein-coding	WP_003109051.1	10.7089	7.24762	6.884	78.4893	3.13697	0.0861681	0.572362	1.86134	0.149661	3.85481	0.111871	0.21958	2.6214	0.181377	0.301139	0.356402	0.18535	0.348086	0.407784	0.361447	-0.115789	-0.00831616	0.502863	0.943857	0.992285	8.22542	231.552	359.661	228.957	236.8	266.348	226.109	366.701	274.572	336.617	259.14	297.521	281.05	315.034	322.039	299.924	311.423	339.2	303.058	347.54	275.89	229.422	306.36	276.293	289.824	312.068	358.223	405.422	267.335	268.456	253.682	296.563	296.07	294.002	306.96	407.737	374.179	384.283	375.352	360.603	169.767	293.093	357.986
PA14_08090	PA14_08090	A0A0H2ZL04	Related to phage, transposon, or plasmid	phage tail tube protein	695257	695760	+	167	PA14_RS03245	695257	695760	plus	167	phage major tail tube protein		protein-coding	WP_003085175.1	3.66959	2.26388	1.87995	66.5429	2.04242	0.366972	1.76979	3.33244	7.42031	3.75874	5.55101	3.21476	0.439431	2.26272	0.276802	-0.0249532	0.0438089	-0.275099	-0.14625	-0.0619724	-0.232993	-0.250146	0.740312	0.919793	0.863827	6.18857	93.421	65.693	77.608	98.14	55.741	87.118	80.795	69.668	75.54	112.021	107.2	102.504	58.34	80.691	120.58	55.418	71.566	73.478	67.821	76.969	79.181	56.457	110.017	82.75	64.94	74.987	35.051	63.453	68.202	75.595	105.464	62.876	59.817	72.463	31.589	85.324	74.596	64.247	140.48	87.777	28.728	52.294
PA14_08100	PA14_08100	A0A0H2ZKL9	Hypothetical, unclassified, unknown	hypothetical protein	695775	696119	+	114	PA14_RS03250	695775	696119	plus	114	phage tail assembly protein		protein-coding	WP_003085178.1	0.334863	0.285407	0.313988	7.42825	0.0662818	0.0267092	0.0640996	2.6348	ND	ND	ND	ND	ND	ND	0.241044	0.263977	-0.172432	0.00932389	0.246514	0.290366	-0.413476	-0.254653	0.662802	0.804738	0.844933	6.91299	156.481	120.287	162.649	103.716	100.224	68.165	141.217	161.192	130.141	129.277	124.682	102.504	156.059	73.092	95.777	128.949	207.601	154.578	133.045	88.965	96.946	83.11	74.699	144.312	149.338	102.767	128.657	74.202	96.935	111.552	85.853	190.313	151.043	128.822	72.168	212.035	138.859	146.286	100.309	135.042	158.345	144.579
PA14_08110	PA14_08110	A0A0H2ZLP3	Hypothetical, unclassified, unknown	hypothetical protein	696088	696198	+	36										ND	ND	ND	ND	ND	ND	ND	ND	ND	ND	ND	ND	ND	ND	ND	ND	ND	ND	ND	ND	ND	ND	ND	ND	ND	ND	ND	ND	ND	ND	ND	ND	ND	ND	ND	ND	ND	ND	ND	ND	ND	ND	ND	ND	ND	ND	ND	ND	ND	ND	ND	ND	ND	ND	ND	ND	ND	ND	ND	ND	ND	ND	ND	ND	ND	ND	ND	ND
PA14_08120	PA14_08120	A0A0H2ZLE1	Related to phage, transposon, or plasmid	tail length determinator protein	696289	698526	+	745	PA14_RS03255	696289	698526	plus	745	hypothetical protein		protein-coding	WP_003137390.1	0	0	0	2.4131	0	0	0	0.235561	ND	ND	ND	ND	ND	ND	0.32302	0.337931	0.228591	0.0863915	0.293882	0.210303	-0.094429	-0.251539	0.136923	0.910681	0.63427	9.02354	492.465	451.151	508.166	444.976	447.574	454.213	576.905	703.164	506.515	562.152	483.885	567.949	642.466	599.933	559.781	519.579	579.923	524.406	514.009	486.556	611.114	498.946	570.088	500.895	487.685	473.941	457.087	437.931	568.547	435.733	646.293	646.102	600.013	516.548	415.756	451.566	556.726	517.684	584.674	469.752	487.348	466.805
PA14_08130	PA14_08130	A0A0H2ZLV9	Related to phage, transposon, or plasmid	hypothetical protein	698536	699408	+	290	PA14_RS03260	698536	699408	plus	290	phage tail protein		protein-coding	WP_003118916.1	0	0	0	0.815534	0	0	0	0.158702	ND	ND	ND	ND	ND	ND	0.927214	0.629377	0.675312	0.714831	0.201149	0.432279	-0.251902	0.0854545	0.143388	0.900835	0.961057	7.10789	97.759	104.689	127.859	116.355	76.884	91.774	212.983	225.736	166.983	182.802	175.478	152.363	144.026	175.493	55.711	178.419	199.912	177.444	99.622	207.917	133.745	208.921	177.84	123.525	185.724	124.699	198.557	197.641	114.348	157.136	127.036	130.569	117.093	184.428	55.888	79.371	166.953	142.579	86.378	139.865	100.548	195.72
PA14_08140	PA14_08140	A0A0H2ZL09	Related to phage, transposon, or plasmid	hypothetical protein	699383	699589	+	68	PA14_RS03265	699383	699589	plus	68	tail protein X		protein-coding	WP_003101635.1	ND	ND	ND	ND	ND	ND	ND	ND	ND	ND	ND	ND	ND	ND	1.26822	0.0830613	0.150974	0.516136	0.706729	0.281453	-1.11724	0.433074	0.689172	0.777161	0.914859	4.00176	35.033	11.099	15.462	35.316	4.943	3.658	20.835	29.028	32.601	31.588	43.21	21.726	32.087	15.921	2.671	8.38	15.674	17.379	35.695	10.496	7.614	23.5	5.313	16.39	9.602	17.754	22.49	15.95	26.701	12.741	10.677	36.135	20.786	25.915	51.514	3.969	20.344	2.965	57.353	16.398	46.17	2.307
PA14_08150	PA14_08150	A0A0H2ZKM2	Related to phage, transposon, or plasmid	phage late control gene D protein	699647	700636	+	329	PA14_RS03270	699647	700636	plus	329	phage late control D family protein		protein-coding	WP_003137392.1	0.0365764	0.0163602	0	3.50624	0.044662	0.0327204	0	0.612323	ND	ND	ND	ND	ND	ND	0.209687	0.107993	0.0720788	-0.0814045	0.0849144	0.150118	-0.137608	-0.189397	0.824871	0.937814	0.841758	8.16731	254.24	358.461	291.103	243.863	322.088	226.441	259.283	403.662	292.353	290.435	345.349	341.215	297.168	252.927	198.423	339.538	386.517	281.106	330.342	373.102	296.421	198.031	262.54	290.224	243.59	213.472	245.563	306.864	240.015	330.126	262.57	222.354	287.304	273.748	422.559	287.721	287.405	273.545	354.334	275.871	415.528	215.33
PA14_08160	PA14_08160	A0A0H2ZLP8	Hypothetical, unclassified, unknown	lytic enzyme	700669	701298	+	209	PA14_RS03275	700669	701298	plus	209	glycoside hydrolase family 19 protein		protein-coding	WP_003129215.1	1.13707	0.619049	0.113832	5.31622	0.832857	0.4533	0.0843303	0.385754	ND	ND	ND	ND	ND	ND	0.129147	0.561796	0.262899	0.614199	0.583592	0.427343	0.133753	0.0524025	0.649858	0.985107	0.983813	5.55132	31.363	42.595	48.765	53.903	34.323	23.941	46.532	27.662	51.95	31.588	24.409	60.722	30.628	70.921	50.369	38.117	66.243	82.32	24.338	50.48	43.651	43.848	44.069	72.356	71.763	53.055	40.319	41.262	49.628	93.432	33.121	69.862	41.34	44.031	90.878	73.702	71.367	78.826	48.762	39.548	23.598	40.759
PA14_08180	PA14_08180	A0A0H2ZLE6	Hypothetical, unclassified, unknown	hypothetical protein	701295	701657	+	120	PA14_RS03280	701295	701657	plus	120	hypothetical protein		protein-coding	WP_003121852.1	ND	ND	ND	ND	ND	ND	ND	ND	ND	ND	ND	ND	ND	ND	0.484376	0.582295	0.122948	0.530398	0.289621	0.0799038	-0.361428	-0.0518968	0.405145	0.849421	0.981341	6.21062	70.4	74.692	33.898	64.311	76.06	67.5	70.84	58.056	124.31	86.867	92.357	82.449	60.163	111.809	111.804	75.152	90.197	107.32	82.099	59.226	48.727	84.543	75.949	57.165	89.198	77.075	130.481	49.584	115.509	68.517	60.141	90.82	75.059	96.868	70.71	51.024	52.96	79.815	56.888	44.049	89.604	67.291
PA14_08190	PA14_08190	A0A0H2ZLW3	Hypothetical, unclassified, unknown	hypothetical protein	701654	701911	+	85	PA14_RS30075	701654	701911	plus	85	hypothetical protein		protein-coding	WP_003137395.1	ND	ND	ND	ND	ND	ND	ND	ND	ND	ND	ND	ND	ND	ND	0.405782	0.360955	0.125586	-0.103308	0.628387	0.323222	-0.280197	-0.464263	0.538045	0.919793	0.791993	5.90591	38.703	46.495	66.903	73.605	61.782	32.586	48.384	72.4	76.07	81.895	73.886	54.037	73.654	71.283	61.816	56.229	69.496	53.66	85.344	33.237	63.954	66.488	47.82	46.772	65.698	29.243	25.529	97.78	42.082	69.649	57.308	74.921	69.286	64.16	188.317	55.843	94.295	60.788	66.176	51.123	43.434	61.907
PA14_08200	PA14_08200	A0A0H2ZL14	Hypothetical, unclassified, unknown	hypothetical protein	701926	702213	+	95										ND	ND	ND	ND	ND	ND	ND	ND	ND	ND	ND	ND	ND	ND	-0.0384004	0.563771	0.541608	0.487903	0.19759	-0.065495	0.580008	-0.0758682	0.330419	0.67347	0.97464	6.13793	59.056	62.693	71.066	49.07	87.318	43.559	68.062	69.668	45.854	29.248	67.619	86.627	57.975	93.355	127.067	112.188	59.737	99.088	114.224	98.711	90.601	66.774	101.266	57.965	89.198	76.867	85.299	69.348	110.285	72.197	101.106	40.231	78.986	64.411	115.663	36.001	72.336	47.938	44.118	52.409	64.98	75.365
PA14_08210	PA14_08210	A0A0H2ZKM6	Related to phage, transposon, or plasmid	hypothetical protein	702227	702721	+	164	PA14_RS03290	702227	702721	plus	164	phage tail tube protein		protein-coding	WP_003113190.1	0	0	0	18.8817	0	0	0	3.48957	ND	ND	ND	ND	ND	ND	0.368321	0.267904	0.274098	0.379929	0.465816	0.127784	-0.0942234	0.112025	0.43724	0.967127	0.908271	7.49264	115.776	155.983	225.984	140.147	139.764	171.244	200.019	157.093	249.414	191.869	196.259	166.012	204.554	173.322	114.856	228.972	181.281	178.969	212.223	155.938	167.244	172.525	178.152	245.851	170.311	192.375	288.921	122.052	176.165	221.688	200.251	216.09	171.366	194.492	213.345	246.335	201.507	182.363	151.625	149.51	148.769	144.579
PA14_08220	PA14_08220	A0A0H2ZLQ3	Hypothetical, unclassified, unknown	hypothetical protein	702733	703080	+	115	PA14_RS03295	702733	703080	plus	115	phage tail assembly chaperone family protein, TAC		protein-coding	WP_003113189.1	13.3618	1.33562	0.586905	24.1239	24.7192	0.918395	0.68156	3.71613	31.7842	5.30339	83.3518	10.724	2.18753	36.7447	0.00414977	0.54732	0.0438798	0.479383	0.121041	-0.39777	0.03973	-0.0679369	0.490426	0.985107	0.982075	5.8896	37.702	72.592	65.119	52.044	46.13	84.126	37.735	77.522	42.673	56.157	81.802	63.229	54.329	57.533	57.237	108.944	107.349	104.576	49.649	77.219	52.28	46.713	60.634	62.762	61.403	115.926	100.494	45.769	76.909	62.854	72.997	63.358	133.49	60.637	11.907	86.458	57.804	55.104	48.297	39.226	25.65	26.916
PA14_08230	PA14_08230	A0A0H2ZLF0	Hypothetical, unclassified, unknown	hypothetical protein	703110	703364	+	84	PA14_RS03300	703110	703364	plus	84	hypothetical protein		protein-coding	WP_003113188.1	ND	ND	ND	ND	ND	ND	ND	ND	ND	ND	ND	ND	ND	ND	-0.726332	-0.474358	-0.118749	-0.207023	-0.422014	-0.686159	0.607583	0.267335	0.863367	0.894019	0.936249	4.42152	14.681	49.795	24.68	21.561	42.286	29.261	7.871	24.93	19.349	26.908	27.377	10.306	22.971	31.48	16.026	19.734	30.164	9.147	45.106	29.738	8.882	44.421	25.316	25.984	27.795	16.501	44.979	9.709	21.767	33.409	31.596	18.309	28.407	38.244	4.374	21.827	45.533	21.498	13.235	10.289	40.698	3.845
PA14_08240	PA14_08240	A0A0H2ZLX0	Related to phage, transposon, or plasmid	hypothetical protein	703411	705246	+	611	PA14_RS03305	703411	705246	plus	611	phage tail tape measure C-terminal domain-containing protein		protein-coding	WP_003137400.1	0.800107	0.854083	1.00233	3.65715	0.353153	0.0761537	0.117233	0.989779	ND	ND	ND	ND	ND	ND	0.214564	0.502583	0.137096	0.29217	0.362063	0.272803	-0.0774679	-0.210413	0.670066	0.985107	0.848163	7.78852	226.213	279.27	189.707	169.515	170.243	149.963	314.381	147.19	276.45	114.361	255.301	234.812	261.799	236.283	209.107	313.045	274.732	278.972	171.336	224.161	172.066	188.287	295.045	222.665	251.676	254.62	264.608	138.002	204.607	246.604	278.041	251.021	225.178	231.73	375.419	123.309	252.852	239.939	219.659	216.71	189.809	228.788
PA14_08250	PA14_08250	A0A0H2ZL18	Related to phage, transposon, or plasmid	hypothetical protein	705239	705580	+	113	PA14_RS03310	705239	705580	plus	113	phage tail protein		protein-coding	WP_003113186.1	0	0	0	1.39945	0	0	0	0.600097	ND	ND	ND	ND	ND	ND	0.831836	0.406818	0.225862	0.649486	0.596788	0.382572	-0.605974	0.242669	0.611642	0.792449	0.893569	5.51145	45.376	41.396	16.949	52.044	37.069	30.259	72.229	77.864	60.432	54.402	40.901	55.43	45.213	61.151	55.329	49.471	34.6	31.403	50.298	37.235	53.041	63.622	15.002	33.979	48.01	78.329	23.3	78.016	56.013	63.704	33.775	140.206	53.119	41.515	48.841	29.197	30.032	40.031	75.232	34.403	42.066	42.297
PA14_08260	PA14_08260	A0A0H2ZKN1	Related to phage, transposon, or plasmid	minor tail protein L	705588	706283	+	231	PA14_RS03315	705588	706283	plus	231	phage minor tail protein L		protein-coding	WP_003118922.1	0.999982	1.4112	1.86504	1.99322	1.24999	1.0239	2.33519	0.636871	ND	ND	ND	ND	ND	ND	0.122328	-0.0423455	0.151471	0.0997995	-0.00815489	0.129624	0.0291421	0.142145	0.981922	0.985107	0.921387	7.28573	229.216	170.982	121.912	153.158	113.129	177.562	142.606	183.048	128.02	174.905	187.023	179.382	144.391	129.901	224.37	128.949	162.059	112.503	173.932	125.95	197.191	194.305	180.653	138.716	182.692	90.026	325.391	140.429	147.433	138.166	170.616	186.459	172.29	150.964	140.205	75.97	142.411	170.749	214.783	148.867	173.051	114.971
PA14_08270	PA14_08270	A0A0H2ZLQ8	Hypothetical, unclassified, unknown	hypothetical protein	706286	707056	+	256	PA14_RS03320	706286	707056	plus	256	C40 family peptidase		protein-coding	WP_003137403.1	ND	ND	ND	ND	ND	ND	ND	ND	ND	ND	ND	ND	ND	ND	0.410104	0.125865	0.175263	-0.00603567	0.246095	0.0727399	-0.234842	-0.131901	0.27743	0.792449	0.863827	8.06805	209.531	282.27	227.768	250.926	208.959	363.769	294.703	371.902	351.195	280.199	292.574	352.357	220.962	277.533	261.002	251.95	343.045	235.068	313.468	199.671	366.465	284.866	227.223	299.418	293.116	261.513	250.628	224.687	199.383	206.117	342.758	301.611	265.364	318.785	217.719	260.792	308.072	247.105	231.733	231.179	254.447	262.626
PA14_08280	PA14_08280	A0A0H2ZLF4	Related to phage, transposon, or plasmid	bacteriophage protein	707111	707713	+	200	PA14_RS03325	707111	707713	plus	200	tail assembly protein		protein-coding	WP_003118924.1	0	0	0	0.722249	0	0	0	0.139528	ND	ND	ND	ND	ND	ND	0.0874271	0.0142362	0.0907966	0.0575845	0.254667	0.122762	0.00336953	0.0433482	0.854576	0.99633	0.978674	7.6011	189.178	240.574	147.782	143.121	211.98	212.476	137.05	186.463	208.861	220.532	243.097	200.272	198.72	215.658	175.909	164.632	241.906	132.016	204.111	235.156	189.831	185.994	169.401	186.287	227.418	194.046	145.474	190.706	193.579	200.454	214.414	228.376	194.23	246.826	215.289	193.893	194.725	172.973	326.47	179.091	152.189	166.881
PA14_08300	PA14_08300	A0A0H2ZLX8	Related to phage, transposon, or plasmid	phage-related protein, tail component	707772	711431	+	1219	PA14_RS03330	707772	711431	plus	1219	phage tail protein		protein-coding	WP_003137405.1	0	0.20923	0.456416	6.64532	0	0.418461	0.912833	0.961451	ND	ND	ND	ND	ND	ND	0.392954	0.235326	0.29585	0.270359	0.305146	0.284105	-0.0971039	0.0350329	0.0554654	0.887133	0.953007	9.93192	869.821	847.409	743.368	985.861	857.53	820.642	1048.01	1087.36	1060.47	1100.9	1119.83	1031.17	1041.73	919.078	1056.98	899.937	922.968	962.224	1047.81	953.121	1078.59	931.977	1047.66	1021.38	1110.81	927.829	1129.95	858.871	943.225	894.115	1177.97	939.281	1074.62	1067.06	835.642	886.975	1070.5	956.048	1105.26	883.559	840.974	1095.88
PA14_08310	PA14_08310	A0A0H2ZL21	Hypothetical, unclassified, unknown	hypothetical protein	712461	713513	+	350	PA14_RS03335	712461	713513	plus	350	pyocin knob domain-containing protein		protein-coding	WP_003137407.1	0	0.0664764	0	2.85095	0	0.132953	0	0.259324	ND	ND	ND	ND	ND	ND	0.468249	0.418867	0.223545	0.0889641	0.455522	0.328151	-0.244704	-0.329903	0.303984	0.855093	0.747474	7.76008	154.813	211.177	187.031	185.871	163.104	218.128	304.195	317.602	228.475	214.975	243.757	193.866	253.049	214.934	272.068	303.583	224.458	178.664	184.641	220.662	217.24	201.183	232.223	199.479	256.982	215.352	148.31	190.359	249.011	116.365	285.668	215.608	212.476	221.162	332.41	206.366	191.496	232.525	300.464	238.252	186.389	174.956
PA14_08320	PA14_08320	A0A0H2ZKN5	Hypothetical, unclassified, unknown	hypothetical protein	713513	713815	+	100	PA14_RS03340	713513	713815	plus	100	hypothetical protein		protein-coding	WP_003113177.1	0	0	0	0.757537	0	0	0	0.0616721	ND	ND	ND	ND	ND	ND	0.00164568	-1.3219	-0.5609	-0.298513	0.71274	-0.439011	-0.562546	1.02339	0.803804	0.967127	0.844933	1.00353	3.003	10.799	0	2.602	3.02	4.988	2.315	2.732	2.385	1.462	2.969	1.95	0.729	3.257	0	0	3.549	2.439	3.245	1	3.807	2.866	2.188	0	12.634	8.773	0.203	0.347	4.934	0.566	29.417	0.241	5.081	8.051	0.486	11.055	1.292	9.637	1.625	0.322	4.788	0.385
PA14_08330	PA14_08330	A0A0H2ZLR4	Hypothetical, unclassified, unknown	hypothetical protein	713812	714042	+	76	PA14_RS03345	713812	714042	plus	76	hypothetical protein		protein-coding	WP_003118930.1	0	0	0	0.19922	0	0	0	0.106321	2.35899	1.9754	1.95047	0.707135	0.156968	0.735751	0.30562	0.267995	0.192816	0.738289	1.11679	-0.280832	-0.112805	0.470294	0.454778	0.985107	0.863714	4.56994	13.68	33.596	20.517	38.289	12.906	12.303	15.742	24.589	32.867	19.304	21.44	30.361	21.513	34.737	8.395	20.005	42.881	20.427	11.358	33.986	24.11	44.134	10.002	18.789	28.301	41.358	43.561	17.684	35.117	21.518	40.747	42.399	23.095	25.915	110.317	41.67	34.23	49.915	1.625	19.613	26.676	11.536
PA14_08340	trpG	A0A0H2ZLF8	Carbon molecule anabolism	anthranilate synthase component II	714461	715066	+	201	PA14_RS03350	714461	715066	plus	201	aminodeoxychorismate/anthranilate synthase component II		protein-coding	WP_003117978.1	31.3829	33.0154	30.9708	73.0859	4.35106	1.41181	4.33984	5.22455	68.6881	42.4036	80.9615	12.6975	3.13296	16.1197	0.508175	0.279767	0.335866	0.13649	0.425674	0.342587	-0.17231	-0.143277	0.509111	0.921131	0.893569	7.28008	150.809	130.486	94.556	138.288	134.547	151.293	202.797	150.946	121.394	173.442	223.306	230.355	190.698	162.829	81.277	157.604	179.507	162.81	147.323	176.18	152.525	180.836	215.658	98.74	141.504	136.396	112.651	167.128	149.175	142.696	190.009	155.383	146.423	183.421	204.355	136.065	177.61	176.433	101.006	122.502	218.537	238.786
PA14_08350	trpD	Q02TB6	Carbon molecule anabolism	anthranilate phosphoribosyltransferase	715068	716117	+	349	PA14_RS03355	715068	716117	plus	349	anthranilate phosphoribosyltransferase	trpD	protein-coding	WP_003085203.1	34.4048	36.4294	39.9411	69.2393	2.21413	1.36569	3.55722	1.70986	18.1636	23.7555	31.6235	3.36331	2.80577	5.46964	-0.0121929	0.234152	-0.245543	-0.154608	0.155554	-0.0333996	-0.23335	-0.38876	0.311708	0.857303	0.640806	8.00981	208.864	221.076	321.73	228.622	356.137	292.611	287.527	248.276	200.91	295.408	287.296	236.204	289.875	303.223	325.49	282.227	353.1	280.801	199.892	239.655	239.319	240.445	162.212	248.649	209.477	249.816	236.445	246.878	195.901	258.778	280.438	341.119	271.368	230.22	419.401	215.153	289.989	268.85	277.476	244.04	170.315	267.24
PA14_08360	trpC	Q02TB5	Carbon molecule anabolism	indole-3-glycerol-phosphate synthase	716114	716950	+	278	PA14_RS03360	716114	716950	plus	278	indole-3-glycerol phosphate synthase TrpC	trpC	protein-coding	WP_003137410.1	166.464	178.314	192.998	202.497	17.19	2.71098	8.6972	14.7223	50.3526	63.5855	29.3621	5.86151	6.72021	8.52136	0.383786	0.426303	0.113823	-0.0399282	0.334771	0.171895	-0.269963	-0.466231	0.341112	0.84421	0.63427	7.94696	161.486	182.68	231.931	208.547	325.109	240.739	269.238	349.021	332.906	248.61	190.321	310.297	294.616	243.158	304.884	278.713	258.762	351.84	211.25	226.16	267.743	236.433	196.593	270.236	272.396	274.464	119.134	161.58	203.737	266.989	220.08	282.579	286.611	224.685	307.868	304.446	258.988	150.981	251.934	283.909	286.253	271.085
PA14_08370	vfr	A0A0H2ZLY6	Transcription	cAMP-regulatory protein	717012	717656	-	214	PA14_RS03365	717012	717656	minus	214	cAMP-activated global transcriptional regulator CRP	crp	protein-coding	WP_003085214.1	182.8	176.236	148.773	316.507	21.3576	12.5377	4.92209	16.1573	64.0995	26.1307	53.9397	1.3656	3.56235	2.86305	0.493913	0.342148	0.434615	0.427239	0.340189	0.442064	-0.0592974	0.0850917	0.187484	0.97887	0.909589	9.51047	608.574	683.626	606.588	520.439	539.834	623.462	969.071	860.94	922.648	749.049	696.636	652.347	730.34	865.163	655.177	610.14	734.293	808.866	846.947	724.962	887.486	942.294	726.362	557.261	965.262	745.48	864.737	669.205	644.005	714.613	870.513	807.026	783.851	736.704	558.148	561.836	1013.99	844.11	842.413	734.048	588.579	632.916
PA14_08380	PA14_08380	A0A0H2ZL25	Translation, post-translational modification, degradation	hypothetical protein	717928	718350	+	140	PA14_RS03370	717928	718350	plus	140	OsmC family protein		protein-coding	WP_003085219.1	24.7167	25.5673	25.0227	23.4533	3.86586	5.51644	6.24287	2.34301	19.442	11.7241	17.5135	8.32207	1.18125	10.3447	0.594689	0.583673	0.31341	0.472981	0.580737	0.505186	-0.281279	-0.110693	0.463979	0.879887	0.937857	6.95806	64.728	110.388	121.02	81.04	81.003	125.025	150.245	164.948	158.766	138.637	91.367	131.194	136.369	137.5	104.172	167.336	124.502	147.87	171.336	90.714	158.616	56.171	159.712	105.536	166.52	109.66	106.978	120.665	126.247	144.678	149.916	91.061	132.335	148.448	206.055	111.12	145.64	103.29	126.316	153.047	92.682	191.874
PA14_08390	speD	Q02TB2	Carbon molecule anabolism	S-adenosylmethionine decarboxylase	718670	719464	+	264	PA14_RS03375	718670	719464	plus	264	adenosylmethionine decarboxylase	speD	protein-coding	WP_003085223.1	9.28578	9.0641	7.10818	72.4035	1.84956	0.690427	1.08074	8.94278	2.09534	1.89646	1.64375	0.667908	0.221676	1.17422	0.294948	0.377791	0.0101823	0.172908	-0.195098	0.131989	-0.284765	-0.204883	0.938783	0.958856	0.938164	6.6143	49.046	152.084	94.556	67.657	107.088	133.005	106.954	139.335	125.9	132.202	93.676	90.805	133.452	136.052	229.331	82.181	95.224	111.589	72.039	129.449	103.037	109.189	90.639	54.767	102.338	141.618	127.441	78.71	83.584	80.974	137.495	229.34	133.259	83.03	4.374	122.175	102.368	148.757	116.331	99.031	72.846	60.754
PA14_08400	PA14_08400	Q02TB1	Carbon molecule anabolism	hypothetical protein	719519	720166	-	215	PA14_RS03380	719519	720166	minus	215	2-polyprenyl-3-methyl-6-methoxy-1,4-benzoquinone monooxygenase	coq7	protein-coding	WP_003085224.1	376.716	335.191	267.727	94.6486	33.7155	26.8755	32.362	3.98655	1071.59	922.866	536.23	141.595	66.6671	81.8221	0.184737	0.107437	-0.298418	-0.230433	-0.572541	0.00408976	-0.483155	-0.33787	0.773762	0.900835	0.889779	-2.56018	0.334	0	0	0	0	0	0	0.342	0	0.292	0	0	0.365	0	0	0	0	0	0	0	0	0	0	0	0	0	0	0	0.29	0	0	0	0	0	0	0	0	0	0	0	0	0.385
PA14_08420	PA14_08420	A0A0H2ZKP0	Carbon molecule anabolism	HIT family protein	720266	720604	-	112	PA14_RS03385	720266	720604	minus	112	histidine triad nucleotide-binding protein		protein-coding	WP_003085225.1	97.9531	104.606	120.571	12.1426	16.8882	10.5262	14.6016	0.895788	366.548	276.73	437.094	18.657	121.728	155.388	0.573928	0.488767	0.420725	-0.0173618	-0.0975416	0.640366	-0.153204	-0.506128	0.366248	0.96857	0.785578	6.32127	94.422	77.992	101.99	38.289	67.273	45.887	131.262	174.169	91.708	93.595	54.095	78.271	126.524	84.309	74.79	105.7	89.606	77.441	94.43	85.216	60.401	87.122	127.52	101.139	88.44	100.887	27.15	65.88	92.291	52.662	54.257	76.125	66.052	58.373	32.804	96.096	98.816	90.193	199.69	108.355	58.482	74.212
PA14_08430	PA14_08430	A0A0H2ZLS1	Translation, post-translational modification, degradation	ATPase	720683	722164	+	493	PA14_RS03390	720683	722164	plus	493	AAA family ATPase		protein-coding	WP_003121853.1	50.7196	48.2508	50.3857	33.1188	1.99584	1.33603	1.69042	1.73262	39.5205	44.6575	14.8422	5.73479	5.83325	7.82309	0.264383	0.390909	0.385106	0.318708	0.227416	0.271504	0.120723	-0.072201	0.205415	0.902412	0.902142	9.18305	519.156	528.243	430.261	534.566	560.154	442.907	519.03	472.988	679.86	531.734	620.441	670.731	556.78	581.841	629.992	640.418	710.931	656.727	659.71	593.264	640.553	636.794	653.226	637.612	641.318	524.489	739.525	517.334	577.254	597.115	565.888	564.436	665.372	579.198	433.008	553.048	605.165	413.9	636.222	596.756	702.465	613.306
PA14_08440	PA14_08440	A0A0H2ZLG1	Carbon compound catabolism	short chain alcohol dehydrogenase	722204	723004	-	266	PA14_RS03395	722204	723004	minus	266	SDR family oxidoreductase		protein-coding	WP_003085237.1	57.0465	61.8253	61.1476	33.9956	2.26533	0.293688	3.81886	3.20869	2.43043	17.8518	0.188135	0.495481	9.47285	0.176596	0.214736	0.371606	0.326201	0.12269	0.0402498	0.533467	0.111464	-0.248916	0.548285	0.973728	0.842038	6.9915	142.801	104.389	108.829	143.121	97.203	95.764	131.725	90.158	184.211	100.907	98.624	157.377	157.153	142.204	121.343	131.382	139.879	150.614	119.092	163.685	110.396	125.525	183.466	134.318	118.257	148.72	78.815	147.017	122.184	114.95	129.651	124.306	130.488	136.622	35.72	163.562	149.192	174.209	196.671	116.072	114.911	194.951
PA14_08450	PA14_08450	A0A0H2ZLZ4	Membrane proteins	hypothetical protein	723065	724147	-	360	PA14_RS03400	723065	724147	minus	360	DUF805 domain-containing protein		protein-coding	WP_011666538.1	27.727	31.6057	32.0764	32.5485	5.67453	2.30865	1.65837	7.81598	26.6286	16.1332	16.7771	4.04542	3.43893	0.540569	0.563391	0.224303	0.207053	0.303705	0.38848	0.432193	-0.356338	0.0794017	0.0892936	0.433039	0.923281	8.82727	383.028	408.856	333.921	397.764	377.555	401.343	496.111	504.748	615.717	452.763	675.525	558.478	464.165	389.703	412.872	450.915	457.196	399.707	487.075	415.335	446.154	481.464	320.674	442.131	464.185	467.466	458.303	424.755	377.87	527.466	563.709	376.05	381.071	514.032	609.905	469.992	514.423	515.46	686.376	394.836	452.122	387.978
PA14_08460	PA14_08460	A0A0H2ZL30	Hypothetical, unclassified, unknown	hypothetical protein	724269	725237	-	322	PA14_RS03405	724269	725237	minus	322	nitronate monooxygenase family protein		protein-coding	WP_003137419.1	106.689	107.845	120.837	170.349	2.2074	8.63089	7.30203	16.2177	91.6842	61.1935	92.5426	11.3377	7.15898	18.6716	0.260629	0.274351	0.0989756	0.0738056	0.172827	0.13632	-0.161654	-0.200545	0.445245	0.837765	0.747302	8.57407	370.349	322.465	358.601	405.199	320.716	375.74	357.904	465.816	430.18	397.192	395.486	436.198	464.53	378.125	408.675	480.381	407.514	349.401	401.083	334.117	325.86	396.348	393.811	396.159	433.862	325.012	343.626	376.211	342.753	353.343	434.058	288.361	370.909	408.106	357.681	460.637	422.389	444.788	357.584	328.28	311.561	386.825
PA14_08470	PA14_08470	A0A0H2ZKP5	Membrane proteins	hypothetical protein	725254	725676	-	140	PA14_RS03410	725254	725676	minus	140	protoporphyrinogen oxidase HemJ	hemJ	protein-coding	WP_003085245.1	2.97827	4.16166	3.89238	1.99341	0.457202	1.48308	0.586082	0.776341	2.86796	0.244753	2.83372	0.812754	0.0497466	0.738644	0.176363	0.105383	-0.0323244	-0.232749	-0.306448	8.21244E-05	-0.208687	-0.338132	0.757708	0.942932	0.82506	-2.74886	0	0	0	0	0	0	0.232	0	0	0	0	0	0	0	0	0	0	0	0	0	0	0	0	0	0	0	0	0	0	0	0	0	0	0	0	0	0	0	0	0	0	0
PA14_08480	argC	Q02TA4	Carbon molecule anabolism	N-acetyl-gamma-glutamyl-phosphate reductase	725967	727001	+	344	PA14_RS03415	725967	727001	plus	344	N-acetyl-gamma-glutamyl-phosphate reductase	argC	protein-coding	WP_003137420.1	198.054	166.45	159.704	301.069	33.891	3.61313	15.1743	25.5251	108.366	89.3979	93.0631	15.4156	7.79229	17.559	0.288959	0.373114	0.014433	0.0225703	0.0300302	0.25896	-0.274526	-0.350543	0.131022	0.664328	0.57044	8.82996	483.456	407.356	454.644	386.984	426.98	413.314	480.6	584.661	625.259	378.765	505.655	491.628	603.087	486.677	524.676	600.408	504.808	488.124	428.99	442.574	460.366	419.275	396.624	354.584	548.077	453.471	378.475	411.232	395.574	337.204	555.864	408.813	419.639	447.105	355.98	321.171	469.213	382.518	603.946	482.613	490.426	561.011
PA14_08490	PA14_08490	A0A0H2ZLS8	Hypothetical, unclassified, unknown	hypothetical protein	727001	727720	+	239	PA14_RS03420	727001	727720	plus	239	DUF6776 family protein		protein-coding	WP_003137421.1	13.1409	20.7867	10.9178	26.0405	4.33494	2.71633	2.92824	2.15273	1.01032	0.984772	0.422291	0.360819	0.13929	0.173433	0.335164	0.177076	0.283358	0.332188	0.484271	0.352818	-0.051806	0.155112	0.257856	0.985107	0.844846	8.11426	215.537	192.879	307.457	299.996	204.017	227.771	263.219	352.094	319.123	272.302	249.034	279.657	267.633	273.19	288.858	252.761	241.314	228.36	248.567	205.918	295.913	330.72	289.732	346.589	297.159	298.484	346.26	207.35	295.157	251.134	364.983	382.072	293.771	296.141	323.663	232.445	296.124	273.545	255.882	358.182	286.937	280.698
PA14_08500	PA14_08500	A0A0H2ZLG5	Membrane proteins	hypothetical protein	727721	728143	+	140	PA14_RS03425	727721	728143	plus	140	polymer-forming cytoskeletal protein		protein-coding	WP_003120826.1	0.29872	2.66856	0	83.6668	0.361002	1.3301	0	5.28539	6.1121	9.27274	8.86066	1.66905	3.0039	3.40409	0.113859	0.403907	0.123344	0.437698	0.420223	0.427503	0.00948537	0.0337911	0.499156	0.991766	0.983813	7.73055	182.839	158.083	164.136	192.934	165.575	242.734	150.94	219.589	204.621	187.774	175.148	212.807	164.445	243.881	259.858	208.156	296.615	228.97	208.005	182.427	288.553	143.579	167.526	173.095	185.472	188.615	407.853	215.671	238.563	217.725	174.32	183.568	204.161	249.845	435.438	232.445	237.997	197.931	240.557	192.917	332.08	236.863
PA14_08510	PA14_08510	Q02TA1	Energy metabolism	iron-sulfur cluster insertion protein ErpA	728221	728571	+	116	PA14_RS03430	728221	728571	plus	116	iron-sulfur cluster insertion protein ErpA	erpA	protein-coding	WP_003085254.1	21.8852	32.6832	27.4747	61.9778	5.47127	2.60536	1.8088	6.23913	71.4212	411.314	70.089	23.4293	54.779	15.1767	-0.0837029	0.105383	-0.0323244	0.0323079	-0.306448	8.21244E-05	0.0513785	-0.0730747	0.917187	0.985107	0.979551	-2.74886	0	0	0	0	0	0	0	0	0	0	0	0	0	0	0	0	0	0	0	0	0	0	0	0	0.253	0	0	0	0	0	0	0	0	0	0	0	0	0	0	0	0	0
PA14_08520	anmK	A0A0H2ZM02	Translation, post-translational modification, degradation	anhydro-N-acetylmuramic acid kinase	728625	729716	-	363	PA14_RS03435	728625	729716	minus	363	anhydro-N-acetylmuramic acid kinase		protein-coding	WP_003137422.1	29.4498	30.2494	29.4973	58.3092	3.60635	1.39709	1.68607	7.42425	4.58243	7.02495	10.5729	2.49398	1.23135	2.20301	0.192902	0.192851	0.119658	0.180335	0.0347674	0.223997	-0.0732444	-0.0125159	0.923331	0.985107	0.991167	7.66996	165.156	215.677	217.361	222.674	154.042	190.53	210.205	224.712	184.477	269.084	242.767	160.441	117.773	226.513	127.448	257.086	271.774	291.777	199.568	222.911	178.411	206.342	197.218	211.072	218.068	198.224	159.251	249.652	230.147	230.182	152.312	235.844	142.035	194.24	191.962	237.264	166.63	153.205	289.318	207.385	224.009	296.079
PA14_08540	PA14_08540	A0A0H2ZL33	Cell wall / LPS / capsule	hypothetical protein	729719	731062	-	447	PA14_RS03440	729719	731062	minus	447	peptidoglycan DD-metalloendopeptidase family protein		protein-coding	WP_003129241.1	0.224786	1.0708	0.316587	16.8054	0.30594	0.572382	0.0709266	1.79239	3.18673	20.5638	15.1668	3.49648	1.62595	4.37716	0.191359	0.271994	0.127099	0.0591889	0.243219	0.172153	-0.06426	-0.212805	0.690443	0.978349	0.790308	9.66463	803.425	913.702	753.18	696.645	852.312	571.922	725.067	940.17	940.671	904.649	875.742	719.755	910.829	731.282	837.573	918.049	954.611	942.101	1065.98	791.435	869.467	786.105	658.226	716.364	794.698	853.678	857.849	599.511	746.744	674.126	1068.15	822.202	886.855	917.609	948.633	555.033	893.862	965.932	933.899	823.433	611.493	669.83
PA14_08560	tyrZ	A0A0H2ZKQ1	Translation, post-translational modification, degradation	tyrosyl-tRNA synthetase	731347	732546	+	399	PA14_RS03445	731347	732546	plus	399	tyrosine--tRNA ligase	tyrS	protein-coding	WP_003113167.1	257.578	262.27	281.078	486.111	33.3715	1.8935	3.15184	25.1353	150.738	178.241	97.0921	42.5897	21.6432	13.36	-1.4671	-1.64964	-0.872568	-1.28444	-0.948695	-1.10544	0.594529	0.365198	0.00679109	0.765872	0.844933	7.2618	340.988	411.856	360.087	307.059	255.639	336.503	165.062	177.925	88.262	125.768	107.53	67.964	176.478	175.855	63.724	72.719	94.337	89.942	200.866	163.185	170.29	136.701	219.409	185.887	171.321	118.851	152.362	126.906	70.234	167.611	168.655	147.433	179.911	106.681	270.205	150.806	202.798	329.885	251.47	78.453	66.006	65.368
PA14_08570	PA14_08570	n/a	Non-coding RNA gene		733086	734621	+	n/a	PA14_RS03450	733086	734621	plus		16S ribosomal RNA		rRNA		ND	ND	ND	ND	ND	ND	ND	ND	ND	ND	ND	ND	ND	ND	-0.1034	0.0781937	0.0288797	-0.185176	0.0753378	-0.229183	0.13228	-0.26337	0.824871	0.961981	0.82506	6.02509	78.741	74.692	78.202	76.951	49.975	70.493	65.978	85.035	69.444	47.967	46.178	69.079	78.759	71.645	99.211	72.449	52.048	67.075	82.423	80.218	72.329	67.061	52.508	61.563	85.913	46.997	77.194	47.503	47.016	55.776	93.697	73.475	93.305	70.45	44.467	53.009	69.429	71.907	56.656	53.052	56.772	35.376
PA14_08580	PA14_08580	n/a	Non-coding RNA gene		734686	734762	+	n/a	PA14_RS03455	734686	734762	plus		tRNA-Ile		tRNA		ND	ND	ND	ND	ND	ND	ND	ND	ND	ND	ND	ND	ND	ND	ND	ND	ND	ND	ND	ND	ND	ND	ND	ND	ND	ND	ND	ND	ND	ND	ND	ND	ND	ND	ND	ND	ND	ND	ND	ND	ND	ND	ND	ND	ND	ND	ND	ND	ND	ND	ND	ND	ND	ND	ND	ND	ND	ND	ND	ND	ND	ND	ND	ND	ND	ND	ND	ND
PA14_08590	PA14_08590	n/a	Non-coding RNA gene		734791	734866	+	n/a	PA14_RS03460	734791	734866	plus		tRNA-Ala		tRNA		ND	ND	ND	ND	ND	ND	ND	ND	ND	ND	ND	ND	ND	ND	ND	ND	ND	ND	ND	ND	ND	ND	ND	ND	ND	ND	ND	ND	ND	ND	ND	ND	ND	ND	ND	ND	ND	ND	ND	ND	ND	ND	ND	ND	ND	ND	ND	ND	ND	ND	ND	ND	ND	ND	ND	ND	ND	ND	ND	ND	ND	ND	ND	ND	ND	ND	ND	ND
PA14_08600	PA14_08600	n/a	Non-coding RNA gene		735093	737983	+	n/a	PA14_RS03465	735093	737983	plus		23S ribosomal RNA		rRNA		ND	ND	ND	ND	ND	ND	ND	ND	ND	ND	ND	ND	ND	ND	0.175822	0.0262664	0.10092	-0.107855	-0.299529	-0.133411	-0.0749014	-0.134122	0.885127	0.985107	0.953007	5.83795	55.386	72.292	70.471	67.285	52.995	54.532	70.377	68.643	105.756	44.457	75.535	50.973	72.195	60.428	83.567	50.552	55.597	53.05	85.019	67.223	81.465	56.457	54.071	42.374	77.069	62.872	66.253	34.327	40.051	48.698	82.366	86.966	85.914	28.683	14.093	36.851	71.69	75.614	72.91	35.69	26.334	49.987
PA14_08610	PA14_08610	n/a	Non-coding RNA gene		738128	738243	+	n/a	PA14_RS03470	738128	738243	plus		5S ribosomal RNA	rrf	rRNA		ND	ND	ND	ND	ND	ND	ND	ND	ND	ND	ND	ND	ND	ND	ND	ND	ND	ND	ND	ND	ND	ND	ND	ND	ND	ND	ND	ND	ND	ND	ND	ND	ND	ND	ND	ND	ND	ND	ND	ND	ND	ND	ND	ND	ND	ND	ND	ND	ND	ND	ND	ND	ND	ND	ND	ND	ND	ND	ND	ND	ND	ND	ND	ND	ND	ND	ND	ND
PA14_08620	birA	A0A0H2ZGL0	Carbon molecule anabolism	biotin--protein ligase	738405	739343	+	312	PA14_RS03475	738405	739343	plus	312	bifunctional biotin--[acetyl-CoA-carboxylase] ligase/biotin operon repressor BirA	birA	protein-coding	WP_003112012.1	10.62	12.0527	12.2619	15.4843	0.876451	1.60534	0.809565	3.33564	4.79027	13.8415	0.499722	2.25496	1.07392	0.366707	0.122084	0.226587	0.250437	0.151034	0.666183	0.549548	0.128353	-0.0755536	0.388651	0.975707	0.975329	6.09946	70.4	62.093	35.682	108.177	47.229	55.53	51.394	32.102	67.323	102.954	66.629	62.672	74.019	62.96	66.777	41.091	67.722	96.649	89.238	46.981	78.42	84.543	53.758	62.362	74.037	80	32.823	49.237	82.423	74.179	74.74	98.529	109.702	97.623	87.476	64.631	80.409	109.22	69.892	67.842	102.942	64.599
PA14_08630	PA14_08630	Q02T96	Transcription	pantothenate kinase	739340	740086	+	248	PA14_RS03480	739340	740086	plus	248	pantothenate kinase		protein-coding	WP_003093768.1	37.6496	37.3152	38.4345	39.4309	2.14665	1.49256	1.97899	2.64955	38.921	42.1772	27.5483	6.06963	4.75874	7.52241	-0.35259	-0.163505	-0.301212	-0.501636	-0.575335	0.000219476	0.0513785	-0.338132	0.703182	0.985107	0.845976	-2.71113	0	0	0	0.372	0	0	0	0	0	0	0	0	0	0	0	0	0	0	0	0	0	0	0	0	0	0	0	0	0	0	0	0	0	0	0	0	0	0	0	0	0.342	0
PA14_08640	PA14_08640	A0A0H2ZG75	Hypothetical, unclassified, unknown	hypothetical protein	740095	740799	+	234	PA14_RS03485	740095	740799	plus	234	SPOR domain-containing protein		protein-coding	WP_003112013.1	27.1076	33.1518	29.108	26.515	1.125	1.72955	2.62496	3.48808	183.832	24.4276	123.663	8.4442	3.48346	5.10142	0.336455	0.253357	0.532595	0.398637	0.543908	0.570367	0.19614	0.14528	0.0834344	0.858882	0.850153	7.83569	192.515	182.68	119.831	214.867	188.091	224.446	207.195	239.738	209.656	186.604	293.563	219.213	300.45	159.21	224.37	174.094	233.625	198.786	199.892	296.632	247.187	310.946	250.039	229.061	206.697	236.03	273.523	245.144	196.771	226.502	239.255	267.643	220.559	293.373	262.672	244.067	221.851	286.641	290.944	288.411	267.443	190.336
PA14_08650	PA14_08650	n/a	Non-coding RNA gene		740947	741031	+	n/a	PA14_RS03490	740947	741031	plus		tRNA-Tyr		tRNA		ND	ND	ND	ND	ND	ND	ND	ND	ND	ND	ND	ND	ND	ND	ND	ND	ND	ND	ND	ND	ND	ND	ND	ND	ND	ND	ND	ND	ND	ND	ND	ND	ND	ND	ND	ND	ND	ND	ND	ND	ND	ND	ND	ND	ND	ND	ND	ND	ND	ND	ND	ND	ND	ND	ND	ND	ND	ND	ND	ND	ND	ND	ND	ND	ND	ND	ND	ND
PA14_08660	PA14_08660	n/a	Non-coding RNA gene		741058	741131	+	n/a	PA14_RS03495	741058	741131	plus		tRNA-Gly		tRNA		ND	ND	ND	ND	ND	ND	ND	ND	ND	ND	ND	ND	ND	ND	ND	ND	ND	ND	ND	ND	ND	ND	ND	ND	ND	ND	ND	ND	ND	ND	ND	ND	ND	ND	ND	ND	ND	ND	ND	ND	ND	ND	ND	ND	ND	ND	ND	ND	ND	ND	ND	ND	ND	ND	ND	ND	ND	ND	ND	ND	ND	ND	ND	ND	ND	ND	ND	ND
PA14_08670	PA14_08670	n/a	Non-coding RNA gene		741151	741226	+	n/a	PA14_RS03500	741151	741226	plus		tRNA-Thr		tRNA		ND	ND	ND	ND	ND	ND	ND	ND	ND	ND	ND	ND	ND	ND	ND	ND	ND	ND	ND	ND	ND	ND	ND	ND	ND	ND	ND	ND	ND	ND	ND	ND	ND	ND	ND	ND	ND	ND	ND	ND	ND	ND	ND	ND	ND	ND	ND	ND	ND	ND	ND	ND	ND	ND	ND	ND	ND	ND	ND	ND	ND	ND	ND	ND	ND	ND	ND	ND
PA14_08680	tufB	Q02T82	Translation, post-translational modification, degradation	elongation factor Tu	741311	742504	+	397	PA14_RS03505	741311	742504	plus	397	elongation factor Tu	tuf	protein-coding	WP_003115146.1	32026.2	31904.4	31581.8	50965.2	2086.44	1256.42	2025.24	2772.8	13408.8	24538.2	15534.7	369.769	1580.81	976.335	0.469426	0.308186	0.0848251	0.207626	0.233692	0.276694	-0.384601	-0.10056	0.593202	0.724179	0.936249	7.73664	154.479	211.477	188.518	237.915	197.152	168.252	323.41	256.472	309.846	241.006	212.091	190.802	244.298	256.908	183.541	212.481	243.68	228.665	223.905	194.173	314.947	172.525	145.022	143.913	228.934	216.814	226.517	207.696	163.105	226.785	258.648	317.029	265.364	181.911	116.149	189.074	303.229	274.78	232.43	200.955	157.661	168.419
PA14_08690	PA14_08690	n/a	Non-coding RNA gene		742560	742635	+	n/a	PA14_RS03510	742560	742635	plus		tRNA-Trp		tRNA		ND	ND	ND	ND	ND	ND	ND	ND	ND	ND	ND	ND	ND	ND	ND	ND	ND	ND	ND	ND	ND	ND	ND	ND	ND	ND	ND	ND	ND	ND	ND	ND	ND	ND	ND	ND	ND	ND	ND	ND	ND	ND	ND	ND	ND	ND	ND	ND	ND	ND	ND	ND	ND	ND	ND	ND	ND	ND	ND	ND	ND	ND	ND	ND	ND	ND	ND	ND
PA14_08695	secE	A0A0H2ZLU7	Secretion	preprotein translocase subunit SecE	742681	743049	+	122	PA14_RS03515	742681	743049	plus	122	preprotein translocase subunit SecE	secE	protein-coding	WP_003108030.1	20.4357	31.4798	35.1223	47.1649	8.82309	2.8484	4.26613	23.0644	63.9827	8.23838	33.356	23.1593	1.80834	12.6958	-0.0837029	0.105383	-0.0323244	-0.232749	-0.306448	8.21244E-05	0.0513785	-0.338132	0.824871	0.985107	0.791993	-2.7866	0	0	0	0	0	0	0	0	0	0	0	0	0	0	0	0	0	0	0	0	0	0	0	0	0	0	0	0	0	0	0	0	0	0	0	0	0	0	0	0	0	0
PA14_08710	nusG	A0A0H2ZF93	Transcription	transcription antitermination protein NusG	743059	743592	+	177	PA14_RS03520	743059	743592	plus	177	transcription termination/antitermination protein NusG	nusG	protein-coding	WP_003108028.1	469.527	589.221	579.862	894.919	77.7827	19.0715	16.868	81.8888	1152.56	615.73	1237.12	58.58	54.3422	181.813	-0.0837029	0.105383	-0.0323244	-0.232749	-0.0432064	0.389975	0.0513785	-0.338132	0.824871	0.985107	0.850118	-2.69358	0	0	0	0	0	0	0	0	0	0	0	0	0	0	0	0	0	0	0	0	0	0	0	0	0	0	0	0	0	0	0	0	0.231	0	0	0	0	0	0	0.643	0	0
PA14_08720	rplK	Q02T91	Translation, post-translational modification, degradation	50S ribosomal protein L11	743709	744140	+	143	PA14_RS03525	743709	744140	plus	143	50S ribosomal protein L11	rplK	protein-coding	WP_003093751.1	1160.74	1348.75	1230.72	4015.56	54.0888	45.1539	61.2298	344.952	1720.89	1218.64	2028.61	176.554	81.8859	345.648	-0.347293	-0.158208	-0.295915	-0.496339	-0.570038	-0.263508	0.0513785	-0.338132	0.710112	0.985107	0.82506	-2.74886	0	0.3	0	0	0	0	0	0	0	0	0	0	0	0	0	0	0	0	0	0	0	0	0	0	0	0	0	0	0	0	0	0	0	0	0	0	0	0	0	0	0	0
PA14_08730	rplA	Q02T90	Translation, post-translational modification, degradation	50S ribosomal protein L1	744140	744835	+	231	PA14_RS03530	744140	744835	plus	231	50S ribosomal protein L1	rplA	protein-coding	WP_003093749.1	1876.58	2180.72	2055.89	7471.02	321.907	84.0033	117.155	845.277	1308.04	1823.13	884.62	198.163	250.446	158.751	0.182214	0.105383	-0.0323244	-0.232749	-0.306448	8.21244E-05	-0.214539	-0.338132	0.789783	0.942932	0.82506	-2.74886	0	0	0	0	0	0	0	0	0	0.292	0	0	0	0	0	0	0	0	0	0	0	0	0	0	0	0	0	0	0	0	0	0	0	0	0	0	0	0	0	0	0	0
PA14_08740	rplJ	Q02T89	Translation, post-translational modification, degradation	50S ribosomal protein L10	745034	745534	+	166	PA14_RS03535	745034	745534	plus	166	50S ribosomal protein L10	rplJ	protein-coding	WP_003093748.1	1193.57	1406.85	1413.85	4022.5	186.262	112.594	92.3297	149.546	317.832	76.9499	299.379	19.812	12.0431	32.0169	-0.0837029	0.105383	-0.0323244	-0.232749	-0.306448	8.21244E-05	0.0513785	-0.338132	0.824871	0.985107	0.791993	-2.7866	0	0	0	0	0	0	0	0	0	0	0	0	0	0	0	0	0	0	0	0	0	0	0	0	0	0	0	0	0	0	0	0	0	0	0	0	0	0	0	0	0	0
PA14_08750	rplL	Q02T88	Translation, post-translational modification, degradation	50S ribosomal protein L7/L12	745613	745981	+	122	PA14_RS03540	745613	745981	plus	122	50S ribosomal protein L7/L12	rplL	protein-coding	WP_003093747.1	466.162	662.398	517.237	1097	194.728	88.1762	129.734	243.964	2940.33	2234.05	2358.35	392.862	219.634	149.082	-0.349661	-0.160575	-0.298282	-0.498707	-0.572406	-0.265876	0.0513785	-0.338132	0.719535	0.985107	0.82506	-2.74886	0	0	0	0	0	0.333	0	0	0	0	0	0	0	0	0	0	0	0	0	0	0	0	0	0	0	0	0	0	0	0	0	0	0	0	0	0	0	0	0	0	0	0
PA14_08760	rpoB	Q02T87	Translation, post-translational modification, degradation	DNA-directed RNA polymerase subunit beta	746203	750276	+	1357	PA14_RS03545	746203	750276	plus	1357	DNA-directed RNA polymerase subunit beta	rpoB	protein-coding	WP_011666539.1	4081.95	4280.27	4072	11545.5	327.283	149.62	183.847	875.856	1372.81	978.843	1837.73	103.054	77.8	265.629	-0.354462	0.359553	-0.0270085	0.0339598	-0.046609	-0.390475	0.327454	-0.325593	0.932037	0.967127	0.930516	-2.11526	0.334	0	0.595	0	0	0	0.463	0	0	0	0	0	0	0	0	0.541	1.183	0	0.649	0	0	0	0.313	0	0.505	0	0.203	0.347	0	0	0.218	0	0.462	0.252	0	0	0	0.247	0	0	0	0
PA14_08780	rpoC	Q02T86	Transcription	DNA-directed RNA polymerase subunit beta'	750342	754541	+	1399	PA14_RS03550	750342	754541	plus	1399	DNA-directed RNA polymerase subunit beta'	rpoC	protein-coding	WP_003093745.1	4379.93	4330.38	4091.45	10905	303.363	139.623	96.7451	229.867	1504.26	726.974	1767.19	125.074	68.9481	140.942	-1.67542	-0.830263	-1.49312	-1.25534	-0.923454	-1.85658	0.182306	-0.425072	0.575869	0.985107	0.93518	-1.73583	0.667	3.3	8.623	0	0	0	0	0	1.06	0	0	0	0.365	0	0.763	0.27	0.296	0	0.649	0	0	0	0.313	0	1.011	1.044	0	0	0	0	0.654	0.482	0.231	0.503	0	0	0	0.247	0	0	0	0
PA14_08790	rpsL	Q02T85	Translation, post-translational modification, degradation	30S ribosomal protein S12	754693	755064	+	123	PA14_RS03555	754693	755064	plus	123	30S ribosomal protein S12	rpsL	protein-coding	WP_003093744.1	578.684	599.577	612.634	1742.33	27.5948	33.598	69.5406	264.263	1432.64	1998.38	1239.04	105.307	420.103	261.311	-0.0837029	0.105383	-0.0323244	-0.232749	-0.306448	8.21244E-05	0.0513785	-0.338132	0.824871	0.985107	0.791993	-2.7866	0	0	0	0	0	0	0	0	0	0	0	0	0	0	0	0	0	0	0	0	0	0	0	0	0	0	0	0	0	0	0	0	0	0	0	0	0	0	0	0	0	0
PA14_08810	rpsG	Q02T84	Translation, post-translational modification, degradation	30S ribosomal protein S7	755164	755634	+	156	PA14_RS03560	755164	755634	plus	156	30S ribosomal protein S7	rpsG	protein-coding	WP_003093742.1	1632.57	1835.23	1753.05	5732.06	106.877	28.807	57.4774	169.741	993.369	1711.9	1026.46	49.8701	109.165	89.0365	-0.0837029	0.366034	-0.0323244	-0.232749	-0.306448	8.21244E-05	0.0513785	-0.598783	0.588663	0.985107	0.723241	-2.74886	0	0	0	0	0	0	0	0	0	0	0	0	0	0	0	0.27	0	0	0	0	0	0	0	0	0	0	0	0	0	0	0	0	0	0	0	0	0	0	0	0	0	0
PA14_08820	fusA1	A0A0H2ZGD8	Transcription	elongation factor G	755665	757785	+	706	PA14_RS03565	755665	757785	plus	706	elongation factor G	fusA	protein-coding	WP_003093741.1	5622.81	6245.38	6140.96	15438.7	581.866	155.501	327.34	598.836	5902.79	6727.55	7180.28	252.161	302.284	255.791	0.185712	0.424776	0.225671	-0.108913	-0.308378	-0.263622	0.039959	-0.533689	0.857577	0.986562	0.844933	-2.42253	0	0	0.297	0	0	0	0	0	0	0.292	0.33	0	0	1.809	0	0	0	0	0	0.25	0.254	0	0	0	0.505	0	0	0	0	0	0.218	0	0	0	0	0	0	0	0	0	0	0
PA14_08830	tufA	Q02T82	Translation, post-translational modification, degradation	elongation factor Tu	757816	759009	+	397	PA14_RS03570	757816	759009	plus	397	elongation factor Tu	tuf	protein-coding	WP_003115146.1	32026.2	31904.4	31581.8	50965.2	2086.44	1256.42	2025.24	2772.8	13408.8	24538.2	15534.7	369.769	1580.81	976.335	0.154734	0.0562009	-0.122447	0.115499	0.164435	0.0892821	-0.277181	0.0592978	0.918395	0.879887	0.975329	7.11827	139.465	176.381	137.077	126.392	134.821	125.69	189.138	173.144	196.404	106.464	126.001	120.888	168.091	140.033	132.791	153.819	113.264	137.504	156.409	140.944	180.187	114.348	78.45	87.147	162.73	168.354	153.983	132.107	105.641	144.395	167.783	186.218	194	133.1	98.654	127.278	195.694	214.981	157.662	141.472	79.344	84.594
PA14_08840	rpsJ	Q02T81	Translation, post-translational modification, degradation	30S ribosomal protein S10	759165	759476	+	103	PA14_RS03575	759165	759476	plus	103	30S ribosomal protein S10	rpsJ	protein-coding	WP_003103876.1	958.067	1312.3	1201.72	3620.19	156.841	154.95	27.5243	151.829	679.823	1916.02	727.881	104.925	151.55	137.559	-0.0837029	0.105383	-0.0323244	-0.232749	-0.306448	8.21244E-05	0.0513785	-0.338132	0.824871	0.985107	0.791993	-2.7866	0	0	0	0	0	0	0	0	0	0	0	0	0	0	0	0	0	0	0	0	0	0	0	0	0	0	0	0	0	0	0	0	0	0	0	0	0	0	0	0	0	0
PA14_08850	rplC	Q02T80	Translation, post-translational modification, degradation	50S ribosomal protein L3	759559	760194	+	211	PA14_RS03580	759559	760194	plus	211	50S ribosomal protein L3	rplC	protein-coding	WP_003103877.1	803.133	974.35	859.003	3177.84	49.2777	64.6379	148.094	84.2517	463.215	952.598	690.768	52.6079	47.9361	130.05	0.179771	0.105383	-0.0323244	0.0280274	-0.306448	8.21244E-05	-0.212096	-0.0773552	0.87302	0.943857	0.978859	-2.71113	0	0	0	0	0	0	0	0	0.265	0	0	0	0	0	0	0	0	0	0	0	0	0	0	0	0	0.209	0	0	0	0	0	0	0	0	0	0	0	0	0	0	0	0
PA14_08860	rplD	Q02T79	Translation, post-translational modification, degradation	50S ribosomal protein L4	760208	760810	+	200	PA14_RS03585	760208	760810	plus	200	50S ribosomal protein L4	rplD	protein-coding	WP_003093737.1	1306.45	1446.59	1411.73	4697.51	145.177	95.4179	62.3001	290.69	321.752	567.427	696.603	80.7779	90.6843	130.089	0.910656	0.373537	-0.0323244	-0.232749	-0.306448	0.2674	-0.94298	-0.606286	0.38642	0.673103	0.791993	-2.56774	0	0	0	0	0	0	1.389	0	0	0.585	0	0	0	0.362	0	0	0	0	0	0	0	0	0	0	0	0	0	0	0	0	0	0	0	0	0	0	0.323	0	0	0	0	0
PA14_08870	rplW	Q02T78	Translation, post-translational modification, degradation	50S ribosomal protein L23	760807	761106	+	99	PA14_RS03590	760807	761106	plus	99	50S ribosomal protein L23	rplW	protein-coding	WP_003093736.1	524.797	533.416	500.304	1745.07	40.7508	26.8237	11.8975	76.7892	83.8239	149.203	91.2739	11.3393	21.8456	28.3519	-0.0837029	0.105383	-0.0323244	-0.232749	-0.306448	0.260779	0.0513785	-0.338132	0.682394	0.985107	0.82506	-2.74886	0	0	0	0	0	0	0	0	0	0	0	0	0	0	0	0	0	0	0	0	0	0	0	0	0	0	0	0	0	0	0	0	0	0	0	0	0	0.247	0	0	0	0
PA14_08880	rplB	Q02T77	Translation, post-translational modification, degradation	50S ribosomal protein L2	761118	761939	+	273	PA14_RS03595	761118	761939	plus	273	50S ribosomal protein L2	rplB	protein-coding	WP_003103878.1	1962.3	1985.88	2024.57	6969.7	208.456	45.0347	188.258	561.967	652.201	1873.79	574.405	65.0305	133.85	119.196	0.176363	0.105383	-0.0323244	0.0323079	-0.306448	8.21244E-05	-0.208687	-0.0730747	0.878011	0.944819	0.980289	-2.71113	0	0	0	0	0	0	0.232	0	0	0	0	0	0	0	0	0	0	0	0	0	0	0	0	0	0.253	0	0	0	0	0	0	0	0	0	0	0	0	0	0	0	0	0
PA14_08890	rpsS	Q02T76	Translation, post-translational modification, degradation	30S ribosomal protein S19	761956	762231	+	91	PA14_RS03600	761956	762231	plus	91	30S ribosomal protein S19	rpsS	protein-coding	WP_003093734.1	569.416	599.217	609.857	2034.28	15.1422	45.7504	30.8431	123.667	162.25	221.885	246.877	14.3203	65.9475	58.7417	-0.349661	-0.160575	-0.298282	-0.498707	-0.572406	-0.265876	0.0513785	-0.338132	0.719535	0.985107	0.82506	-2.74886	0	0	0	0	0	0.333	0	0	0	0	0	0	0	0	0	0	0	0	0	0	0	0	0	0	0	0	0	0	0	0	0	0	0	0	0	0	0	0	0	0	0	0
PA14_08900	rplV	Q02T75	Translation, post-translational modification, degradation	50S ribosomal protein L22	762244	762576	+	110	PA14_RS03605	762244	762576	plus	110	50S ribosomal protein L22	rplV	protein-coding	WP_003103908.1	717.873	838.3	831.951	2560.28	107.568	33.5348	41.4316	302.3	577.668	991.75	607.286	236.07	167.185	117.372	-0.615319	-0.158079	-0.563941	-0.764365	-0.57629	-0.531534	0.0513785	-0.606286	0.61846	0.985107	0.777894	-2.63565	0	0	0.297	0.372	0	0	0	0	0	0	0	0	0	0.362	0	0	0	0	0	0	0	0	0	0	0	0	0	0	0	0	0.218	0	0	0	0	0	0	0	0	0	0	0
PA14_08910	rpsC	Q02T74	Translation, post-translational modification, degradation	30S ribosomal protein S3	762589	763275	+	228	PA14_RS03610	762589	763275	plus	228	30S ribosomal protein S3	rpsC	protein-coding	WP_003093727.1	1527.22	1760.39	1668.55	5298.59	299.705	127.437	167.958	915.203	405.282	1131.94	663.559	52.1198	109.13	97.6574	-0.0837029	0.105383	-0.0323244	-0.232749	-0.306448	8.21244E-05	0.0513785	-0.338132	0.824871	0.985107	0.791993	-2.7866	0	0	0	0	0	0	0	0	0	0	0	0	0	0	0	0	0	0	0	0	0	0	0	0	0	0	0	0	0	0	0	0	0	0	0	0	0	0	0	0	0	0
PA14_08920	rplP	Q02T73	Translation, post-translational modification, degradation	50S ribosomal protein L16	763287	763700	+	137	PA14_RS03615	763287	763700	plus	137	50S ribosomal protein L16	rplP	protein-coding	WP_003093723.1	790.794	879.042	925.291	2291.23	74.4454	57.3391	79.891	241.793	518.634	891.557	452.642	63.669	48.6989	58.2554	-0.0837029	0.105383	-0.0323244	-0.232749	-0.306448	8.21244E-05	0.0513785	-0.338132	0.824871	0.985107	0.791993	-2.7866	0	0	0	0	0	0	0	0	0	0	0	0	0	0	0	0	0	0	0	0	0	0	0	0	0	0	0	0	0	0	0	0	0	0	0	0	0	0	0	0	0	0
PA14_08930	rpmC	Q02T72	Translation, post-translational modification, degradation	50S ribosomal protein L29	763700	763891	+	63	PA14_RS03620	763700	763891	plus	63	50S ribosomal protein L29	rpmC	protein-coding	WP_003093720.1	743.115	671.222	568.652	1122.77	134.643	170.674	279.133	760.065	2538.01	817.304	1933.84	125.155	92.9196	228.453	-0.0837029	0.105383	-0.0323244	-0.232749	-0.306448	8.21244E-05	0.0513785	-0.338132	0.824871	0.985107	0.791993	-2.7866	0	0	0	0	0	0	0	0	0	0	0	0	0	0	0	0	0	0	0	0	0	0	0	0	0	0	0	0	0	0	0	0	0	0	0	0	0	0	0	0	0	0
PA14_08940	rpsQ	Q02T71	Translation, post-translational modification, degradation	30S ribosomal protein S17	763894	764160	+	88	PA14_RS03625	763894	764160	plus	88	30S ribosomal protein S17	rpsQ	protein-coding	WP_003093717.1	610.883	668.988	608.12	1777.85	81.0369	44.8104	22.3367	133.996	712.417	761.891	633.051	115.97	103.478	77.4953	-0.0837029	0.105383	-0.0323244	-0.232749	-0.306448	8.21244E-05	0.0513785	-0.338132	0.824871	0.985107	0.791993	-2.7866	0	0	0	0	0	0	0	0	0	0	0	0	0	0	0	0	0	0	0	0	0	0	0	0	0	0	0	0	0	0	0	0	0	0	0	0	0	0	0	0	0	0
PA14_08950	rplN	Q02T70	Translation, post-translational modification, degradation	50S ribosomal protein L14	764184	764552	+	122	PA14_RS03630	764184	764552	plus	122	50S ribosomal protein L14	rplN	protein-coding	WP_003093714.1	1235.92	1343.89	1306.14	3923.38	86.1587	43.9356	9.57702	328.12	651.668	692.853	687.76	62.878	90.2188	59.1426	0.179771	0.105383	-0.0323244	-0.232749	-0.306448	8.21244E-05	-0.212096	-0.338132	0.775628	0.942932	0.82506	-2.74886	0	0	0	0	0	0	0	0	0.265	0	0	0	0	0	0	0	0	0	0	0	0	0	0	0	0	0	0	0	0	0	0	0	0	0	0	0	0	0	0	0	0	0
PA14_08960	rplX	Q02T69	Translation, post-translational modification, degradation	50S ribosomal protein L24	764565	764879	+	104	PA14_RS03635	764565	764879	plus	104	50S ribosomal protein L24	rplX	protein-coding	WP_003093711.1	463.04	620.707	561.689	2129.3	92.4827	16.864	14.8349	359.63	993.554	650.978	1026.12	68.8812	26.6661	85.356	-0.0837029	0.105383	-0.0323244	-0.232749	-0.306448	8.21244E-05	0.0513785	-0.338132	0.824871	0.985107	0.791993	-2.7866	0	0	0	0	0	0	0	0	0	0	0	0	0	0	0	0	0	0	0	0	0	0	0	0	0	0	0	0	0	0	0	0	0	0	0	0	0	0	0	0	0	0
PA14_08970	rplE	Q02T68	Translation, post-translational modification, degradation	50S ribosomal protein L5	764899	765438	+	179	PA14_RS03640	764899	765438	plus	179	50S ribosomal protein L5	rplE	protein-coding	WP_003093703.1	1827.78	1979.75	1828.47	5532.1	86.8485	62.5423	64.2356	206.281	1362.97	522.867	1223.45	13.8919	71.1583	78.1787	0.179771	0.105383	0.22911	-0.232749	-0.306448	8.21244E-05	0.0493389	-0.338132	0.715404	0.985107	0.835081	-2.71113	0	0	0	0	0	0	0	0	0.265	0	0	0	0	0	0	0	0	0	0	0.25	0	0	0	0	0	0	0	0	0	0	0	0	0	0	0	0	0	0	0	0	0	0
PA14_08980	rpsN	Q02T67	Translation, post-translational modification, degradation	30S ribosomal protein S14	765452	765757	+	101	PA14_RS03645	765452	765757	plus	101	30S ribosomal protein S14	rpsN	protein-coding	WP_003093701.1	654.832	733.946	712.346	2193.8	64.5748	34.6399	43.5902	272.536	386.959	707.608	480.651	82.6991	114.612	84.1482	-0.0837029	0.105383	-0.0323244	-0.232749	-0.306448	8.21244E-05	0.0513785	-0.338132	0.824871	0.985107	0.791993	-2.7866	0	0	0	0	0	0	0	0	0	0	0	0	0	0	0	0	0	0	0	0	0	0	0	0	0	0	0	0	0	0	0	0	0	0	0	0	0	0	0	0	0	0
PA14_08990	rpsH	Q02T66	Translation, post-translational modification, degradation	30S ribosomal protein S8	765947	766339	+	130	PA14_RS03650	765947	766339	plus	130	30S ribosomal protein S8	rpsH	protein-coding	WP_003093700.1	856.677	885.714	857.321	3318.7	41.1553	24.8064	28.444	422.389	421.169	506.938	839.366	53.6523	40.0414	130.862	-0.35259	-0.163505	-0.301212	-0.501636	-0.575335	-0.268805	0.0513785	-0.338132	0.732351	0.985107	0.83285	-2.74886	0	0	0	0.372	0	0	0	0	0	0	0	0	0	0	0	0	0	0	0	0	0	0	0	0	0	0	0	0	0	0	0	0	0	0	0	0	0	0	0	0	0	0
PA14_09000	rplF	Q02T65	Translation, post-translational modification, degradation	50S ribosomal protein L6	766351	766884	+	177	PA14_RS03655	766351	766884	plus	177	50S ribosomal protein L6	rplF	protein-coding	WP_003093699.1	1434.69	1853.16	1881.68	5837.69	138.771	131.187	124.917	456.37	1282.69	1020.7	1608.78	145.97	67.118	144.002	-0.0837029	0.105383	-0.0323244	-0.232749	0.346227	8.21244E-05	0.0513785	-0.338132	0.849642	0.985107	0.845455	-2.69358	0	0	0	0	0	0	0	0	0	0	0	0	0	0	0	0	0	0	0	0	0	0	0	0	0	0	0	0	0	0	0	0.482	0	0	0.243	0	0	0	0	0	0	0
PA14_09010	rplR	Q02T64	Translation, post-translational modification, degradation	50S ribosomal protein L18	766895	767245	+	116	PA14_RS03660	766895	767245	plus	116	50S ribosomal protein L18	rplR	protein-coding	WP_003093698.1	801.983	956.575	920.032	3097.67	79.4785	50.7181	91.6516	169.494	199.663	493.046	209.402	24.1875	87.9221	33.3957	0.185254	0.105383	0.235623	-0.232749	-0.0422624	8.21244E-05	0.0503694	-0.338132	0.925828	0.985107	0.8527	-2.67339	0	0	0	0	0	0	0	0	0	0	0.33	0	0	0	0	0	0	0	0.325	0	0	0	0	0	0	0	0	0	0	0	0	0.241	0	0	0	0	0	0	0	0	0	0
PA14_09020	rpsE	Q02T63	Translation, post-translational modification, degradation	30S ribosomal protein S5	767249	767749	+	166	PA14_RS03665	767249	767749	plus	166	30S ribosomal protein S5	rpsE	protein-coding	WP_003093697.1	1087.46	1147.39	1022.11	3515.32	47.9487	55.4461	46.6765	167.697	1154.84	479.947	1312.78	181.906	121.06	264.655	-0.0837029	0.105383	-0.0323244	0.311576	0.0768355	8.21244E-05	0.0513785	0.206193	0.98681	0.985107	0.938326	-2.65584	0	0	0	0	0	0	0	0	0	0	0	0	0	0	0	0	0	0	0	0	0	0	0	0	0	0	0	1.387	0	0	0.436	0	0	0	0	0	0	0	0	0	0	0
PA14_09030	rpmD	Q02T62	Translation, post-translational modification, degradation	50S ribosomal protein L30	767752	767928	+	58	PA14_RS03670	767752	767928	plus	58	50S ribosomal protein L30	rpmD	protein-coding	WP_003093696.1	219.905	205.648	205.452	654.499	6.42487	11.0281	14.8516	19.1266	60.9497	206.913	202.53	22.5503	55.3207	80.6444	-0.0837029	0.105383	-0.0323244	-0.232749	-0.306448	8.21244E-05	0.0513785	-0.338132	0.824871	0.985107	0.791993	-2.7866	0	0	0	0	0	0	0	0	0	0	0	0	0	0	0	0	0	0	0	0	0	0	0	0	0	0	0	0	0	0	0	0	0	0	0	0	0	0	0	0	0	0
PA14_09040	rplO	Q02T61	Translation, post-translational modification, degradation	50S ribosomal protein L15	767932	768366	+	144	PA14_RS03675	767932	768366	plus	144	50S ribosomal protein L15	rplO	protein-coding	WP_003093695.1	1137.95	1315.58	1283.12	4438.65	165.999	47.4529	89.3883	173.512	615.674	882.998	707.338	210.525	54.5265	170.137	-0.0837029	0.105383	-0.0323244	-0.232749	-0.306448	8.21244E-05	0.0513785	-0.338132	0.824871	0.985107	0.791993	-2.7866	0	0	0	0	0	0	0	0	0	0	0	0	0	0	0	0	0	0	0	0	0	0	0	0	0	0	0	0	0	0	0	0	0	0	0	0	0	0	0	0	0	0
PA14_09050	secY	A0A0H2ZGC8	Secretion	preprotein translocase subunit SecY	768367	769695	+	442	PA14_RS03680	768367	769695	plus	442	preprotein translocase subunit SecY	secY	protein-coding	WP_003093694.1	249.474	297.708	314.18	446.856	19.8899	7.47449	25.5793	112.273	194.887	98.2177	148.525	10.6973	6.01656	18.8614	-0.472895	-0.0156615	-0.153569	-0.621941	-0.228205	-0.38911	0.319326	-0.60628	0.854747	0.942932	0.791993	-2.589	0	0	0	0	0	0.665	0	0	0	0	0	0	0.365	0	0	0	0	0	0.325	0	0	0	0	0	0	0	0	0	0	0	0	0.723	0	0	0	0	0	0	0	0	0	0
PA14_09070	rpmJ	Q02T59	Translation, post-translational modification, degradation	50S ribosomal protein L36	769724	769840	+	38	PA14_RS03685	769724	769840	plus	38	50S ribosomal protein L36	rpmJ	protein-coding	WP_003093693.1	64.3954	54.3294	48.1905	176.729	16.5399	23.8722	26.0032	68.9408	77.9419	0.425215	72.0582	64.605	0.10079	71.8101	ND	ND	ND	ND	ND	ND	ND	ND	ND	ND	ND	ND	ND	ND	ND	ND	ND	ND	ND	ND	ND	ND	ND	ND	ND	ND	ND	ND	ND	ND	ND	ND	ND	ND	ND	ND	ND	ND	ND	ND	ND	ND	ND	ND	ND	ND	ND	ND	ND	ND	ND	ND	ND	ND
PA14_09080	rpsM	Q02T58	Translation, post-translational modification, degradation	30S ribosomal protein S13	769971	770327	+	118	PA14_RS03690	769971	770327	plus	118	30S ribosomal protein S13	rpsM	protein-coding	WP_003093692.1	860.742	998.882	948.991	2878.35	101.529	78.1892	167.668	203.301	245.718	350.327	244.441	20.2634	13.2864	26.5572	-0.0837029	0.105383	-0.0323244	-0.232749	-0.306448	8.21244E-05	0.0513785	-0.338132	0.824871	0.985107	0.791993	-2.7866	0	0	0	0	0	0	0	0	0	0	0	0	0	0	0	0	0	0	0	0	0	0	0	0	0	0	0	0	0	0	0	0	0	0	0	0	0	0	0	0	0	0
PA14_09090	rpsK	Q02T57	Translation, post-translational modification, degradation	30S ribosomal protein S11	770346	770735	+	129	PA14_RS03695	770346	770735	plus	129	30S ribosomal protein S11	rpsK	protein-coding	WP_003093689.1	1187.49	1149.35	1089.32	3808.91	118.726	69.4318	113.95	573.642	78.8695	24.9754	29.0174	13.7752	2.63605	17.1024	-0.0837029	0.105383	-0.0323244	0.149805	-0.306448	8.21244E-05	0.0513785	0.0444221	0.892805	0.985107	0.984895	-2.73132	0	0	0	0	0	0	0	0	0	0	0	0	0	0	0	0	0	0	0	0	0	0	0	0	0	0	0.405	0	0	0	0	0	0	0	0	0	0	0	0	0	0	0
PA14_09100	rpsD	Q02T56	Translation, post-translational modification, degradation	30S ribosomal protein S4	770752	771372	+	206	PA14_RS03700	770752	771372	plus	206	30S ribosomal protein S4	rpsD	protein-coding	WP_003093678.1	2027.82	2073.8	2099.71	6470.99	186.68	95.6994	218.974	529.615	416.08	710.757	809.721	6.22348	42.7092	58.1215	-0.349796	-0.160711	-0.298418	-0.498843	-0.0493508	-0.266011	0.0513785	-0.338132	0.914963	0.985107	0.863827	-2.67339	0.334	0	0	0	0	0	0	0	0	0	0	0	0	0	0	0	0	0	0	0	0	0	0	0	0	0	0	0	0	0	0.872	0	0	0	0	0	0	0	0	0	0	0
PA14_09115	rpoA	Q02T55	Transcription	DNA-directed RNA polymerase subunit alpha	771395	772396	+	333	PA14_RS03705	771395	772396	plus	333	DNA-directed RNA polymerase subunit alpha	rpoA	protein-coding	WP_003093675.1	2654.77	2898.79	2916.62	5684.34	127.639	122.569	103.246	131.862	1680.51	1855.91	1589.24	124.208	220.19	176.938	0.179771	0.105383	0.229309	-0.232749	-0.306448	0.26006	0.049538	-0.338132	0.667448	0.985107	0.843768	-2.67339	0	0	0	0	0	0	0	0	0.265	0	0	0	0	0	0	0	0	0	0	0	0.254	0	0	0	0	0	0	0	0	0	0	0	0	0	0	0	0	0	0.232	0	0	0
PA14_09130	rplQ	Q02T54	Translation, post-translational modification, degradation	50S ribosomal protein L17	772440	772829	+	129	PA14_RS03710	772440	772829	plus	129	50S ribosomal protein L17	rplQ	protein-coding	WP_003093672.1	489.864	663.229	569.327	2064.73	103.806	6.32343	23.8462	125.732	263.97	325.544	205.211	81.5643	28.6346	41.0916	-0.0837029	0.105383	0.359401	-0.232749	-0.306448	8.21244E-05	0.443104	-0.338132	0.711095	0.860023	0.844933	-2.73132	0	0	0	0	0	0	0	0	0	0	0	0	0	0	0	0	0	0	0.649	0	0	0	0	0	0	0	0	0	0	0	0	0	0	0	0	0	0	0	0	0	0	0
PA14_09150	katA	A0A0H2ZGK4	Adaptation, Protection	catalase	773110	774558	+	482	PA14_RS03715	773110	774558	plus	482	catalase KatA	katA	protein-coding	WP_003103909.1	3569.96	3635.05	3646.49	496.061	283.368	270.692	186.379	23.8506	352.953	377.358	229.947	33.721	30.4652	58.0869	0.0618923	0.0519315	0.0335425	0.0990836	-0.0546012	0.0836302	-0.0283498	0.0471521	0.989514	0.985107	0.977812	7.34168	200.522	186.88	219.442	120.445	150.473	119.372	148.162	191.586	237.752	155.016	123.692	147.628	139.286	168.618	204.528	143.547	202.278	137.504	149.919	169.932	169.021	118.073	222.534	160.303	156.918	201.775	149.526	149.098	171.522	176.671	156.017	143.096	112.474	176.376	207.513	123.593	204.09	143.321	158.591	183.271	122.093	214.561
PA14_09160	bfrA	A0A0H2ZG72	Transport of small molecules	bacterioferritin	774689	775153	+	154	PA14_RS03720	774689	775153	plus	154	bacterioferritin	bfr	protein-coding	WP_003093668.1	106.206	77.6099	72.7253	49.486	33.7817	22.2908	24.1998	27.8142	80.0104	67.0955	54.5554	6.51049	5.73794	15.282	0.571647	0.296178	0.405581	0.150159	0.619111	0.400944	-0.166065	-0.14602	0.229324	0.921672	0.893569	7.65824	204.193	199.179	140.645	177.321	156.788	124.027	235.902	225.736	264.522	255.338	187.353	237.876	200.178	190.691	101.119	229.783	227.711	221.958	156.409	220.912	220.032	216.372	233.161	226.262	193.052	152.48	168.571	231.275	169.49	160.533	218.99	260.175	226.795	247.832	406.036	146.27	140.15	235.491	160.913	222.497	281.123	266.855
PA14_09180	uvrA	A0A0H2ZF88	Cell division	excinuclease ABC subunit A	775225	778062	-	945	PA14_RS03725	775225	778062	minus	945	excinuclease ABC subunit UvrA	uvrA	protein-coding	WP_003093663.1	433.273	416.917	423.416	380.246	18.679	16.7334	18.3431	8.65206	192.012	336.746	143.063	31.8271	25.316	39.2573	0.171324	0.184116	-0.0413562	0.113252	0.112711	0.0989625	-0.21268	-0.0708649	0.673793	0.776385	0.910685	9.44036	605.905	768.517	837.924	680.289	668.34	528.363	639.874	899.189	837.036	697.864	599.331	795.24	700.077	754.078	728.441	777.206	669.824	807.646	593.836	656.489	608.83	580.05	829.503	592.84	673.914	770.963	742.159	724.337	654.453	638.735	833.47	782.935	697.013	760.606	508.092	617.112	704.627	669.901	832.893	592.576	619.017	750.963
PA14_09195	PA14_09195	A0A0H2ZLL7	Transport of small molecules	major facilitator transporter	778276	779664	+	462	PA14_RS03730	778276	779664	plus	462	MFS transporter		protein-coding	WP_003103910.1	10.4037	11.8204	12.2543	10.7418	1.25607	1.05849	1.10658	1.62315	10.2958	13.5515	9.73704	4.19969	2.40824	8.26684	-0.148598	-0.20487	-0.0987799	-0.242516	0.15217	-0.341212	0.0498182	-0.0376463	0.906469	0.985107	0.989544	7.83814	359.339	288.269	288.129	251.67	186.169	242.734	349.801	285.5	255.511	191.576	205.494	130.08	228.619	342.302	464.004	100.564	182.169	228.056	363.765	369.603	381.693	149.311	143.46	122.326	308.277	322.714	235.027	120.318	169.781	144.678	380.454	352.441	431.649	165.305	273.121	154.207	339.073	259.707	277.012	114.785	91.998	188.029
PA14_09200	ssb	A0A0H2ZGD4	Cell division	single-stranded DNA-binding protein	779681	780178	+	165	PA14_RS03735	779681	780178	plus	165	single-stranded DNA-binding protein	ssb	protein-coding	WP_003114685.1	609.158	760.809	748.996	1174.25	115.966	61.5095	76.6716	283.8	634.265	513.668	396.386	141.723	45.422	46.5041	-0.35259	-0.163505	0.346889	-0.24086	-0.575335	-0.268805	0.699479	-0.0773552	0.570527	0.75711	0.982149	-2.61811	0	0	0	0.372	0	0	0	0	0	0	0	0	0	0	0	0	0	0	0	0	0.508	0	0.313	0	0	0.209	0	0	0	0	0	0	0	0	0	0	0	0	0	0	0	0
PA14_09210	pchA	A0A0H2ZGC4	Carbon molecule anabolism	salicylate biosynthesis isochorismate synthase	780267	781697	-	476	PA14_RS03740	780267	781697	minus	476	isochorismate synthase PchA	pchA	protein-coding	WP_003129314.1	0.561011	2.19078	0.911603	1.68303	0.567233	2.13587	0.349664	0.401255	ND	ND	ND	ND	ND	ND	0.527469	0.376359	0.371189	0.358282	0.391394	0.494426	-0.15628	-0.018077	0.0204347	0.827702	0.983813	8.72302	306.289	256.472	338.678	392.932	364.375	427.944	512.779	486.99	482.13	412.693	424.512	520.039	446.663	420.098	406.004	469.027	442.705	373.487	402.381	395.093	441.84	400.074	501.327	454.524	440.18	427.152	510.576	373.437	386.867	368.631	420.766	397.249	484.768	418.673	391.457	455.252	449.837	466.534	513.389	454.962	454.516	409.896
PA14_09220	pchB	A0A0H2ZGJ9	Carbon molecule anabolism	isochorismate-pyruvate lyase	781694	781999	-	101	PA14_RS03745	781694	781999	minus	101	isochorismate lyase PchB	pchB	protein-coding	WP_003137464.1	ND	ND	ND	ND	ND	ND	ND	ND	ND	ND	ND	ND	ND	ND	-0.35259	-0.163505	-0.0395779	-0.501636	-0.31115	-0.268805	0.313012	-0.338132	0.860174	0.919793	0.848163	-2.67339	0	0	0	0.372	0	0	0	0	0	0	0	0	0	0	0	0	0	0	0	0	0.254	0	0	0	0	0	0	0	0	0	0	0.241	0	0	0	0	0	0	0	0	0	0
PA14_09230	pchC	A0A0H2ZG68	Transport of small molecules	pyochelin biosynthetic protein PchC	781999	782754	-	251	PA14_RS03750	781999	782754	minus	251	pyochelin biosynthesis editing thioesterase PchC	pchC	protein-coding	WP_003137465.1	0	0	0	0.517091	0	0	0	0.226573	ND	ND	ND	ND	ND	ND	0.266695	0.221466	0.317473	0.408407	0.245883	0.0805818	0.0507774	0.186942	0.710763	0.985107	0.860258	8.51483	347.328	284.369	404.095	255.387	381.948	298.929	330.355	374.292	496.708	335.185	409.669	357.928	520.317	328.552	306.792	452.266	390.361	257.63	446.837	433.328	517.468	383.165	241.912	384.566	473.534	299.111	663.546	394.935	311.99	435.733	400.719	452.898	501.165	439.305	236.915	244.067	411.409	390.425	314.163	272.977	325.241	284.159
PA14_09240	pchD	A0A0H2ZF83	Carbon molecule anabolism	pyochelin biosynthesis protein PchD	782751	784394	-	547	PA14_RS03755	782751	784394	minus	547	pyochelin biosynthesis salicyl-AMP ligase PchD	pchD	protein-coding	WP_003137468.1	4.15543	1.39724	1.78385	7.52858	4.43434	1.08294	2.64105	3.13311	ND	ND	ND	ND	ND	ND	0.369326	0.176338	0.360086	0.303886	0.177528	0.339835	-0.00923963	0.127548	0.366594	0.986935	0.860224	9.34299	534.504	551.341	688.061	653.895	610.677	422.624	842.208	692.577	764.676	656.331	613.184	667.946	768.261	671.578	590.308	584.729	578.444	577.151	728.179	685.227	788.51	658.574	815.126	588.442	763.365	719.371	819.758	513.52	534.301	680.354	646.075	767.999	714.565	586.243	455.12	543.977	770.181	658.04	914.162	548.527	634.065	626.379
PA14_09260	pchR	A0A0H2ZGD1	Transcription	transcriptional regulator PchR	784624	785514	+	296	PA14_RS03760	784624	785514	plus	296	pyochelin biosynthesis transcriptional regulator PchR	pchR	protein-coding	WP_003106955.1	1.84808	0.26464	0.536594	88.1761	1.76347	0.354726	1.07319	22.4394	ND	ND	ND	ND	ND	ND	0.30006	0.327624	0.391491	0.0768483	0.239142	0.330723	0.0914305	-0.250776	0.475122	0.961981	0.785578	7.64756	161.486	153.883	200.709	148.325	174.911	224.779	235.67	251.691	260.016	161.158	166.902	189.688	233.359	179.473	203.002	169.228	257.579	246.349	252.137	191.924	233.482	269.104	200.343	207.074	198.864	194.464	135.546	226.767	145.112	199.321	268.671	183.327	168.826	183.924	244.205	154.491	178.256	202.626	233.823	203.206	230.507	229.557
PA14_09270	pchE	A0A0H2ZGB9	Transport of small molecules	dihydroaeruginoic acid synthetase	785708	790024	+	1438	PA14_RS03765	785708	790024	plus	1438	pyochelin non-ribosomal peptide synthetase PchE	pchE	protein-coding	WP_003137469.1	61.2188	26.0091	18.1228	9.75621	50.4475	4.50639	4.95467	3.84678	ND	ND	ND	ND	ND	ND	0.352652	0.29965	0.290346	0.358426	0.449275	0.37741	-0.0623054	0.0587766	0.00751795	0.941043	0.893569	12.1906	4416.83	3844.39	3942.82	4006.27	3654.45	3916.34	5109.5	4682.41	5226.84	4722.43	4466.12	4662.81	4578.94	4847.95	4810.23	4697.3	4639.98	4478.49	4714.35	4862.57	4630.31	4427.18	4907.63	4478.08	4880.13	5634.02	4817.04	4485.06	4290.66	4584.96	5546.66	5363.71	5377.71	4444.38	5687.42	4331.98	5455.85	5346.85	5036.37	4117.16	4851.25	4402.73
PA14_09280	pchF	A0A0H2ZGJ4	Transport of small molecules	pyochelin synthetase	790021	795450	+	1809	PA14_RS03770	790021	795450	plus	1809	pyochelin non-ribosomal peptide synthetase PchF	pchF	protein-coding	WP_011666540.1	20.0162	6.99553	5.80003	6.11365	15.6475	2.10948	2.31207	1.64085	ND	ND	ND	ND	ND	ND	0.308801	0.224319	0.238058	0.290183	0.361259	0.328145	-0.0707422	0.0658638	0.0572888	0.921672	0.883941	12.1438	3981.76	4334.53	4341.56	3392.89	3972.7	3696.55	5092.14	4779.4	5085.56	4463	4220.39	4561.98	4409.02	4769.44	4803.36	4215.56	4540.32	4226.04	4332.41	4537.44	4608.48	4527.77	4575.7	4685.15	4717.91	5202.49	4613.42	4274.59	4393.11	4400.08	5546.66	5384.91	4905.88	4153.77	4939.5	4141.2	5381.9	5218.85	5219.34	4137.1	4325.6	3944
PA14_09290	pchG	A0A0H2ZG63	Carbon molecule anabolism	pyochelin biosynthetic protein PchG	795447	796496	+	349	PA14_RS03775	795447	796496	plus	349	pyochelin biosynthesis thiazoline reductase PchG	pchG	protein-coding	WP_003137472.1	5.06189	1.98071	1.1845	0.185345	5.32864	0.777289	0.670968	0.196616	ND	ND	ND	ND	ND	ND	0.262826	0.194532	0.146014	0.209472	0.265239	0.237143	-0.116812	0.0149405	0.333795	0.875632	0.983813	10.2411	1118.39	1203.77	1060.93	1055.38	1098.89	1082	1413.33	1221.91	1359.98	1265.28	1148.19	1196.62	1354.94	1152.1	1228.69	1108.9	1287.01	1196.99	1320.39	1207.02	1308.01	1099.34	1030.47	1146.5	1392.05	1355.61	1086.19	1191.74	1118.81	1212.07	1412.43	1459.39	1486.41	998.878	1167.81	1084.27	1424.75	1387.49	1230.18	1061.04	1225.72	1140.86
PA14_09300	PA14_09300	A0A0H2ZF78	Transport of small molecules	ABC transporter ATP-binding protein	796493	798205	+	570	PA14_RS03780	796493	798205	plus	570	ABC transporter ATP-binding protein PchH	pchH	protein-coding	WP_003137473.1	97.7481	95.3317	87.2123	5.71088	46.9163	44.978	42.8327	3.39887	1.46827	4.8311	1.57919	0.548556	1.07223	2.35637	0.204453	0.212551	0.103219	0.208991	0.262705	0.209982	-0.101234	-0.00356006	0.182059	0.862804	0.99375	12.7961	7455.03	7525.59	7290.36	5612.94	5655.08	5918.06	7956.99	7686.31	7422.79	7147.7	6624.97	6728.2	7705.22	8104.53	8104.81	6886.99	6796.13	6778.25	6809.97	7526.01	7315.35	6441.3	6245.34	6267.79	7359.49	7981.17	7508.71	6964.94	7113.95	6711.81	8285.67	8211.42	7728.8	6843.44	6883.9	6983.55	8075.44	7878.93	7094.8	6470.75	7161.79	6787.89
PA14_09320	PA14_09320	A0A0H2ZGC6	Transport of small molecules	ABC transporter ATP-binding protein	798202	799926	+	574	PA14_RS03785	798202	799926	plus	574	ABC transporter ATP-binding protein PchI	pchI	protein-coding	WP_003137474.1	251.782	218.338	208.158	22.861	88.2122	87.5205	93.4814	16.937	0.494306	1.7124	0.332291	0.37038	0.516106	0.256508	0.216804	0.157886	0.0744896	0.124722	0.245599	0.181582	-0.142315	-0.0331643	0.40119	0.818519	0.958416	12.7256	7534.44	7376.21	6956.73	5366.1	5597.15	5592.2	7962.08	7511.46	8123.59	6462.41	6398.03	6403.42	7497.38	7434.4	7237.09	6402.82	6453.09	6497.45	6958.27	7211.13	6775.04	5947.51	6007.18	5830.85	7026.19	7032.66	7007.05	6011.75	6485.33	6300.43	8136.62	8259.36	8137.36	6434.84	5756.43	6761.59	7711.5	7345.68	7259.66	6086.2	6494.21	6434.52
PA14_09340	fptA	A0A0H2ZGB5	Transport of small molecules	Fe(III)-pyochelin outer membrane receptor	800018	802180	+	720	PA14_RS03790	800018	802180	plus	720	Fe(3+)-pyochelin receptor FptA	fptA	protein-coding	WP_003111969.1	1298.72	1202.49	1264.04	78.2042	323.558	338.617	290.545	26.3267	10.5113	13.9989	2.0935	4.34	2.60262	2.33915	0.402798	0.362817	0.245563	0.499648	0.533602	0.425251	-0.157236	0.136831	0.193603	0.909918	0.863827	8.4569	252.572	300.268	206.062	401.11	326.207	280.308	328.966	294.038	455.36	424.1	298.511	402.494	440.829	341.578	203.002	423.881	407.218	337.51	432.559	411.836	337.026	333.299	207.845	288.225	391.411	437.387	418.186	287.446	377.87	404.872	419.241	402.308	368.599	383.448	362.055	446.181	448.223	383.012	350.386	372.329	360.124	306.076
PA14_09350	PA14_09350	A0A0H2ZGJ0	Hypothetical, unclassified, unknown	hypothetical protein	802180	802461	+	93	PA14_RS03795	802180	802461	plus	93	hypothetical protein		protein-coding	WP_003111968.1	2.64618	1.53692	1.37499	0.0173316	1.24306	0.576434	0.508319	0.0346631	ND	ND	ND	ND	ND	ND	1.42553	-0.497051	-1.19236	-0.190846	0.305283	0.405072	-2.61789	0.306205	0.596301	0.508785	0.975329	-1.24687	0	0.6	0	0.743	1.922	0	0.232	0	19.349	13.454	0	0.557	0	0	0	0	4.436	0	0	0	0.254	0	0	0	3.538	0	0	0	2.032	0	0.218	0.482	1.617	0.252	0	0.85	2.906	0.741	0	0.643	0.342	0
PA14_09370	PA14_09370	A0A0H2ZG59	Membrane proteins	hypothetical protein	802793	803968	+	391	PA14_RS03800	802463	803968	plus	501	PepSY domain-containing protein		protein-coding	WP_016254310.1	9.05314	9.28931	7.81654	0.586047	3.71879	4.47324	5.46434	0.674945	ND	ND	ND	ND	ND	ND	0.376663	0.367346	0.142002	0.335369	0.168213	0.250654	-0.234661	-0.0319771	0.600876	0.858882	0.983813	7.37313	171.495	150.884	168.001	107.434	127.682	158.941	202.334	175.193	165.658	222.872	196.918	142.892	180.124	212.039	124.014	202.209	186.9	183.237	139.211	155.688	159.631	140.714	153.774	207.474	160.456	218.903	167.558	148.057	195.901	167.328	124.421	167.428	251.276	163.293	121.738	135.215	221.851	110.456	201.78	148.224	208.961	146.117
PA14_09380	PA14_09380	A0A0H2ZF74	Transport of small molecules	transporter	803961	805205	+	414	PA14_RS03805	803961	805205	plus	414	RhtX/FptX family siderophore transporter		protein-coding	WP_003112118.1	32.1127	30.1887	23.6735	2.41468	8.6388	8.59509	5.51828	1.49076	0.199337	0.371721	0.390111	0.364777	0.0570555	0.35416	0.315828	0.253749	0.242309	0.238938	0.288924	0.223267	-0.0735182	-0.0148105	0.663076	0.968911	0.989544	8.53674	314.964	364.461	244.122	369.14	302.318	428.609	450.505	342.19	481.865	364.434	362.831	360.156	447.028	305.756	354.49	429.018	414.611	326.839	346.891	383.597	357.837	388.61	421.94	380.169	410.615	543.288	262.582	375.518	374.678	321.632	368.252	350.514	418.947	345.456	438.354	396.857	441.118	405.993	360.603	276.514	424.42	324.918
PA14_09400	phzS	A0A0H2ZGC1	Hypothetical, unclassified, unknown	hypothetical protein	805310	806518	-	402	PA14_RS03810	805310	806518	minus	402	pyocyanin biosynthetic protein PhzM	phzM	protein-coding	WP_003093633.1	38.5485	21.1119	17.3335	20.1229	35.743	6.98699	5.50369	6.60122	6.71741	2.62066	2.41862	0.56613	1.26985	2.29732	0.256356	0.289362	0.178093	-0.0573999	0.277819	0.148897	-0.0782623	-0.346761	0.59711	0.97887	0.738928	7.58585	151.81	191.079	178.111	179.18	176.284	197.845	235.67	160.508	223.174	169.348	179.766	262.387	209.658	192.5	223.226	181.663	202.87	261.593	165.82	187.176	183.74	215.226	202.531	242.652	218.574	284.907	90.364	136.962	140.468	171.575	180.857	240.662	242.038	209.337	215.046	159.026	189.558	208.309	164.628	168.802	198.701	225.712
PA14_09410	phzG1	A0A0H2ZGB1	Secretion	pyrodoxamine 5'-phosphate oxidase	806856	807503	-	215	PA14_RS03815	806856	807500	minus	214	phenazine biosynthesis FMN-dependent oxidase PhzG	phzG	protein-coding	WP_003112073.1	ND	ND	ND	ND	ND	ND	ND	ND	ND	ND	ND	ND	ND	ND	0.13512	-0.259519	-0.540581	-0.828869	-0.365414	-0.355858	-0.675701	-0.56935	0.811437	0.882082	0.856935	4.01091	14.013	29.097	24.68	46.468	32.95	4.323	9.492	29.37	36.047	29.833	13.854	28.411	9.48	24.605	4.961	24.6	18.631	26.525	13.954	26.489	5.076	26.652	6.564	20.388	7.833	8.146	5.876	35.367	21.767	9.626	15.035	12.768	21.709	16.858	8.262	19.843	27.126	9.39	15.789	35.69	4.446	21.148
PA14_09420	phzF1	A0A0H2ZGI5	Secretion	phenazine biosynthesis protein	807526	808362	-	278	PA14_RS03820	807526	808362	minus	278	phenazine biosynthesis protein PhzF	phzF	protein-coding	WP_003093628.1	12.0126	2.12781	1.78344	0.41397	12.8386	1.47049	1.35964	0.102514	7.73241	1.15916	1.28383	2.06653	0.226876	1.10681	0.377771	0.240142	0.212222	0.200158	0.385193	0.158805	-0.165549	-0.0399834	0.824871	0.942932	0.983813	6.11169	40.705	56.394	61.848	50.557	96.654	67.5	79.637	63.179	87.467	57.327	87.409	86.905	78.029	57.533	80.895	71.908	84.578	51.526	87.94	68.723	93.9	76.518	40.631	52.368	75.806	68.303	38.293	102.981	82.133	70.499	77.355	58.299	62.126	85.043	96.224	89.86	71.044	90.687	56.192	64.306	45.486	69.982
PA14_09440	phzE1	A0A0H2ZG56	Secretion	phenazine biosynthesis protein PhzE	808376	810259	-	627	PA14_RS03825	808376	810259	minus	627	phenazine biosynthesis protein PhzE	phzE	protein-coding	WP_003137488.1	1.35758	0.847595	1.52585	2.0215	0.918136	0.979094	1.08931	1.39322	ND	ND	ND	ND	ND	ND	0.295356	0.196103	0.180944	0.114007	0.302142	0.192027	-0.114411	-0.0820952	0.493717	0.9111	0.901173	8.24439	295.612	289.169	261.665	277.32	249.598	294.606	323.641	363.022	297.654	298.917	284.987	407.787	244.662	315.888	275.121	340.619	285.378	364.035	288.157	350.86	289.315	296.903	296.921	301.417	298.928	291.8	312.221	216.018	273.39	324.18	328.812	398.695	260.283	275.006	374.933	342.147	290.634	274.286	291.64	308.345	302.327	382.595
PA14_09450	phzD1	A0A0H2ZF69	Secretion	phenazine biosynthesis protein PhzD	810256	810879	-	207	PA14_RS03830	810256	810879	minus	207	phenazine biosynthesis protein PhzD	phzD	protein-coding	WP_003093625.1	ND	ND	ND	ND	ND	ND	ND	ND	ND	ND	ND	ND	ND	ND	-0.0346679	0.333321	-0.113241	0.232836	0.390567	0.2138	-0.078573	-0.100485	0.451673	0.985107	0.937897	6.77203	110.104	99.589	104.666	105.575	82.376	113.719	78.017	87.767	115.828	117.286	101.263	82.17	133.087	128.092	93.488	110.566	132.191	143.297	92.483	67.723	104.306	98.585	109.392	81.55	119.521	101.723	145.068	118.238	120.152	87.203	105.682	120.933	94.459	124.294	286.971	103.75	116.577	90.193	96.13	144.044	113.201	145.348
PA14_09460	phzC1	A0A0H2ZGB8	Secretion	phenazine biosynthesis protein PhzC	810876	812093	-	405	PA14_RS03835	810876	812093	minus	405	phenazine biosynthesis protein PhzC	phzC	protein-coding	WP_011666542.1	ND	ND	ND	ND	ND	ND	ND	ND	ND	ND	ND	ND	ND	ND	0.265269	0.301721	0.313193	0.337657	0.319165	0.225288	0.047924	0.0359355	0.629176	0.985107	0.980289	7.56692	136.796	195.579	120.426	147.21	181.226	216.798	167.145	205.246	224.764	165.838	187.023	195.537	196.167	280.427	160.265	152.738	196.659	209.153	152.84	201.42	158.616	203.476	276.293	228.661	187.493	187.153	194.505	222.606	208.38	202.436	198.725	172.005	185.223	183.673	253.681	185.672	191.173	171.244	145.356	220.89	179.891	225.327
PA14_09470	phzB1	A0A0H2ZGA6	Secretion	phenazine biosynthesis protein	812129	812617	-	162	PA14_RS03840	812129	812617	minus	162	phenazine biosynthesis protein PhzB	phzB	protein-coding	WP_003123955.1	9.17187	4.75705	2.92173	0.358641	7.18583	1.402	1.46325	0.192622	ND	ND	ND	ND	ND	ND	1.23732	1.45404	0.74781	1.47623	1.0339	0.274703	-0.489505	0.0221956	0.681805	0.961577	0.996028	3.05082	7.34	0.9	5.352	12.639	18.672	0.665	4.399	52.934	9.807	19.304	2.309	15.877	10.939	17.73	13.355	8.921	13.899	10.976	3.245	10.246	3.807	12.037	23.754	4.397	15.414	22.976	14.79	1.734	8.126	26.897	20.701	21.681	11.548	16.858	3.402	1.134	10.011	1.483	3.483	13.826	3.42	11.92
PA14_09480	phzA1	A0A0H2ZGH8	Secretion	phenazine biosynthesis protein	812647	813135	-	162	PA14_RS03845	812647	813135	minus	162	phenazine biosynthesis protein PhzA	phzA	protein-coding	WP_003137497.1	ND	ND	ND	ND	ND	ND	ND	ND	ND	ND	ND	ND	ND	ND	0.541679	0.425169	0.247998	-0.0675885	0.455271	0.0400041	-0.293681	-0.492757	0.449519	0.894019	0.751009	6.12434	68.398	67.793	94.556	37.918	75.511	36.244	73.618	114.063	78.456	75.461	107.86	83.841	86.78	85.756	47.698	75.423	121.544	68.6	74.96	85.716	80.704	79.671	40.006	67.559	89.956	73.316	25.529	55.478	53.691	67.101	100.234	79.739	87.762	51.328	66.336	109.419	62.325	57.575	46.904	88.42	42.408	86.901
PA14_09490	phzM	A0A0H2ZG51	Hypothetical, unclassified, unknown	phenazine-specific methyltransferase	813831	814835	+	334	PA14_RS03850	813831	814835	plus	334	phenazine-1-carboxylate N-methyltransferase PhzM	phzM	protein-coding	WP_003093617.1	4.81869	0.956392	0.844254	7.85244	4.3821	1.01239	1.0661	4.01357	9.36095	6.43297	0.694625	8.33113	4.34588	1.38925	0.402693	0.177641	0.293965	0.306288	0.319534	0.0427693	-0.108727	0.128647	0.542489	0.961577	0.893569	7.36022	147.472	94.79	136.482	118.214	193.583	210.148	203.723	149.922	197.464	179.292	182.735	191.08	139.651	152.697	125.541	162.74	180.986	182.932	194.7	180.928	139.328	192.012	195.03	147.111	210.235	158.746	137.167	175.796	184.292	192.526	129.869	174.414	200.235	174.866	197.308	178.302	217.007	186.811	82.198	103.532	181.259	163.036
PA14_09500	opmD	A0A0H2ZF64	Membrane proteins	outer membrane protein	814846	816309	-	487	PA14_RS03855	814846	816309	minus	487	multidrug efflux transporter outer membrane subunit OpmD	opmD	protein-coding	WP_003137498.1	308.986	264.099	275.608	16.1007	65.3839	46.7405	40.261	4.12623	24.5023	0.202617	0.421491	49.0047	0.405233	0.842982	0.471045	0.268194	0.432266	0.351574	0.263272	0.213305	-0.0387793	0.0833802	0.274383	0.985107	0.923319	8.64415	325.641	374.66	396.364	276.205	346.801	333.51	472.498	371.902	456.155	378.765	473.33	603.602	524.328	321.315	304.503	486.869	413.428	352.45	405.626	538.036	461.381	454.238	436.63	375.772	314.089	574.41	435.61	340.15	427.499	430.636	489.622	381.831	399.316	421.944	325.364	333.36	433.368	453.931	312.77	312.525	404.242	401.437
PA14_09520	mexI	A0A0H2ZGB3	Transport of small molecules	RND efflux transporter	816306	819395	-	1029	PA14_RS03860	816306	819395	minus	1029	multidrug efflux RND transporter permease MexI	mexI	protein-coding	WP_003093610.1	142.074	117.57	65.6185	20.3855	31.7703	32.0003	11.985	5.50084	43.4913	10.5279	49.1478	27.0764	1.51709	48.3912	0.349453	0.509817	0.261582	0.375621	0.335538	0.488169	-0.087871	-0.134196	0.110078	0.944819	0.838305	9.03158	439.415	353.062	489.136	451.295	471.737	387.71	590.101	476.403	469.938	476.455	652.766	516.697	538.549	454.473	459.807	645.013	808.817	627.458	406.599	490.055	408.848	555.403	647.6	567.255	461.911	496.29	461.544	596.043	702.05	588.621	515.553	496.742	543.43	578.192	530.69	437.96	535.736	512.248	571.439	703.825	620.727	561.011
PA14_09530	mexH	A0A0H2ZGA2	Transport of small molecules	RND efflux membrane fusion protein	819408	820520	-	370	PA14_RS03865	819408	820520	minus	370	multidrug efflux RND transporter periplasmic adaptor MexH	mexH	protein-coding	WP_003137499.1	178.753	140.033	73.5928	35.0825	36.4864	40.919	14.2635	13.6338	3.38386	13.1064	2.47383	0.745701	0.725642	2.52845	0.403358	0.214929	0.197866	0.0383486	0.457567	0.259967	-0.205492	-0.176581	0.65136	0.921672	0.893569	7.47084	165.156	140.985	158.189	147.953	147.178	178.892	216.687	196.708	169.369	183.972	243.427	189.409	164.445	215.658	83.185	179.23	300.756	147.565	131.747	158.937	170.036	213.793	211.595	166.299	122.553	143.707	93.2	208.737	202.576	238.959	172.795	191.518	198.157	157.254	371.289	197.578	178.256	173.22	109.597	203.849	300.959	191.49
PA14_09540	mexG	A0A0H2ZGH2	Membrane proteins	hypothetical protein	820528	820974	-	148	PA14_RS03870	820528	820974	minus	148	multidrug efflux RND transporter inhibitory subunit MexG	mexG	protein-coding	WP_003093607.1	22.3729	19.4043	17.7828	0.587721	9.17354	6.4723	15.2327	0.237375	0.316697	3.23938	0.168137	0.335546	0.626327	0.336275	0.313847	0.125332	0.233113	0.0616081	0.203983	-0.130908	-0.080734	-0.0637235	0.932037	0.985107	0.983813	6.14005	70.4	107.988	36.871	57.248	74.962	67.168	102.093	90.499	53.541	68.733	125.012	61.279	60.527	82.138	54.185	77.315	62.103	81.1	26.934	75.22	76.897	110.622	112.205	93.543	102.843	46.579	25.934	96.393	126.247	84.372	40.747	95.639	81.064	79.004	52.729	123.309	56.512	44.479	44.118	94.529	50.958	88.055
PA14_09550	PA14_09550	A0A0H2ZG47	Carbon compound catabolism	hypothetical protein	821625	822791	-	388	PA14_RS03875	821625	822791	minus	388	gluconolactonase PpgL	ppgL	protein-coding	WP_003093604.1	154.191	168.33	213.372	78.5312	35.0432	30.8572	21.1599	17.0496	1.26094	18.5206	0.836735	1.19596	3.76969	1.25745	0.301817	0.405018	0.231892	0.317467	0.377042	0.480091	-0.069925	-0.0875513	0.385639	0.979505	0.924655	8.21629	265.918	197.079	234.31	242.376	301.769	275.653	280.35	324.774	301.895	313.834	264.207	309.74	328.526	231.217	209.107	353.325	394.501	414.951	284.263	330.369	306.318	318.683	221.284	249.049	280.482	293.263	360.442	294.381	278.324	292.187	228.142	369.305	248.735	326.585	449.045	313.233	349.084	332.356	371.284	352.395	329.344	268.393
PA14_09570	PA14_09570	A0A0H2ZF61	Transcription	LysR family transcriptional regulator	822871	823725	-	284	PA14_RS03880	822871	823725	minus	284	LysR family transcriptional regulator NmoR	nmoR	protein-coding	WP_003137500.1	7.59381	7.20789	6.25161	6.64441	0.703182	0.602502	0.619198	1.03131	2.33165	8.75626	3.25253	0.167101	2.76371	2.05657	0.270809	0.397237	0.0860278	-0.346372	0.316422	0.391083	-0.184781	-0.743609	0.685211	0.969571	0.738928	6.42527	71.401	83.691	52.63	78.066	105.441	93.104	84.267	54.3	117.153	82.48	113.467	113.088	50.683	74.901	125.159	134.355	87.831	158.541	123.31	38.235	88.825	84.543	125.644	79.552	82.628	96.292	11.954	78.016	75.168	112.685	120.499	68.176	90.995	90.83	134.616	74.269	160.495	148.016	102.399	49.515	66.348	108.434
PA14_09580	PA14_09580	A0A0H2ZGA8	Hypothetical, unclassified, unknown	hypothetical protein	823833	824888	+	351	PA14_RS03885	823833	824888	plus	351	nitronate monooxygenase	nmoA	protein-coding	WP_003137501.1	119.735	111.608	71.1299	90.6311	14.1085	6.61816	4.68991	14.0549	51.1923	23.5589	8.81731	6.94273	3.67183	3.22375	0.535241	0.356966	0.219804	0.298112	0.360598	0.198444	-0.315438	-0.0588544	0.48444	0.792449	0.97166	7.48862	126.786	146.984	136.78	211.521	135.645	178.892	214.372	213.442	243.318	173.15	188.012	240.661	147.672	236.644	112.185	195.721	233.625	210.677	160.303	158.187	124.862	183.988	190.342	277.431	168.289	152.898	204.636	198.334	205.478	161.099	182.819	226.449	179.911	177.383	149.682	207.499	227.018	217.946	103.792	158.513	117.989	256.089
PA14_09600	ddlA	A0A0H2ZG97	Cell wall / LPS / capsule	D-alanine--D-alanine ligase	824984	826024	+	346	PA14_RS03890	824984	826024	plus	346	D-alanine--D-alanine ligase		protein-coding	WP_003093601.1	146.879	180.056	183.316	83.3432	5.94029	6.57871	12.6329	4.89054	193.833	93.2696	135.131	9.96582	6.21403	22.8682	0.318946	0.157908	0.17674	0.456413	0.273492	0.194001	-0.142205	0.298505	0.612588	0.942932	0.785578	7.1728	101.763	116.687	168.596	144.236	111.482	140.985	165.293	222.321	169.634	124.598	147.112	120.888	158.611	204.802	106.461	144.087	118.587	117.991	122.986	183.677	160.392	132.976	131.27	104.736	188.757	132.428	245.765	126.906	157.591	172.991	212.889	151.769	114.321	146.687	144.336	126.427	129.171	121.575	158.359	168.481	131.327	139.195
PA14_09610	PA14_09610	A0A0H2ZGG7	Hypothetical, unclassified, unknown	hypothetical protein	826064	826930	-	288	PA14_RS03895	826064	826930	minus	288	MBL fold metallo-hydrolase		protein-coding	WP_003093600.1	1.57685	11.734	4.18401	23.9332	0.0975938	0.455305	0.326424	2.06907	25.8258	28.2467	42.8896	4.36806	3.49292	12.0885	-0.115671	-0.464156	-0.329107	-0.312299	-0.0137528	-0.217475	-0.213436	0.151857	0.810412	0.942932	0.937857	6.61438	80.076	103.789	136.482	128.995	168.87	100.086	81.258	141.384	117.948	88.915	122.043	99.44	119.961	105.296	31.29	102.997	96.703	66.465	110.33	93.713	54.564	156.189	79.075	85.548	119.015	107.362	121.363	75.936	56.013	69.649	68.203	133.701	164.669	84.54	156.729	98.364	151.13	92.911	121.439	64.306	64.98	109.588
PA14_09630	PA14_09630	A0A0H2ZG42	Carbon molecule anabolism	acyl-CoA dehydrogenase	827138	828919	-	593	PA14_RS03900	827138	828919	minus	593	acyl-CoA dehydrogenase C-terminal domain-containing protein		protein-coding	WP_003118167.1	332.427	431.171	428.173	104.963	12.3648	23.9762	11.8956	13.8628	538.154	191.709	1173.11	69.4783	10.9895	187.051	0.411968	0.371	0.353736	0.24877	0.123412	0.250048	-0.0582313	-0.12223	0.220481	0.975707	0.850153	8.68362	318.634	368.36	383.578	405.199	297.925	395.025	441.476	537.533	416.928	532.026	406.701	439.819	404.003	436.743	422.793	495.79	442.705	450.623	486.102	344.863	465.949	369.982	585.09	484.505	435.631	372.636	470.054	419.207	365.391	386.468	366.291	375.327	397.237	416.157	251.009	451.566	438.858	438.117	473.915	284.231	431.602	381.442
PA14_09660	PA14_09660	A0A0H2ZF57	Carbon molecule anabolism	acyl-CoA synthetase	829037	830659	-	540	PA14_RS03905	829037	830659	minus	540	acyl-CoA synthetase		protein-coding	WP_003137504.1	15.237	139.88	126.169	26.6205	7.40428	6.21191	18.0703	4.11265	78.6649	82.0547	535.752	19.164	6.69991	83.8745	0.42998	0.456923	0.444338	0.603045	0.414469	0.443286	0.0143586	0.146122	0.0524926	0.985107	0.82506	8.51827	256.575	279.87	279.506	360.59	271.016	301.589	279.193	333.994	446.083	391.05	406.371	425.892	340.558	399.473	373.187	328.184	373.8	485.685	396.54	316.124	400.726	449.08	394.123	340.193	415.416	422.557	472.688	350.553	424.016	420.161	378.493	385.686	370.909	386.971	347.476	321.454	286.436	516.696	352.012	332.46	376.882	407.204
PA14_09680	PA14_09680	A0A0H2ZGA3	Two-component regulatory systems	two-component sensor	830905	833181	+	758	PA14_RS03910	830905	833181	plus	758	two-component system sensor histidine kinase BfiS	bfiS	protein-coding	WP_003137505.1	9.79732	8.50984	12.2717	9.94602	0.886917	0.73661	1.54146	0.84298	6.7511	31.5343	0.847541	1.26334	6.08823	1.06036	0.386433	0.478389	0.271191	0.332048	0.511083	0.470289	-0.115242	-0.146341	0.161014	0.941043	0.844933	8.69455	340.988	360.861	290.805	354.642	344.879	333.178	392.629	311.455	434.951	485.522	373.056	564.885	377.75	393.684	505.978	469.567	625.761	365.865	401.083	331.118	389.814	439.049	371.932	474.911	363.616	394.15	473.904	408.458	383.675	417.896	430.354	431.939	433.035	395.022	654.129	452.7	446.285	555.491	416.563	353.359	474.352	446.041
PA14_09690	PA14_09690	A0A0H2ZG93	Two-component regulatory systems	two-component response regulator	833184	833828	+	214	PA14_RS03915	833184	833828	plus	214	two-component system response regulator BfiR	bfiR	protein-coding	WP_003129339.1	31.2131	29.8679	30.2645	22.6072	6.15274	2.98832	2.18204	0.454096	25.1008	50.6361	11.0131	3.18384	9.16746	6.79291	0.375903	0.35235	0.153472	0.236767	0.0808213	-0.010948	-0.22243	-0.115583	0.555129	0.887133	0.910685	7.57291	127.787	254.073	162.946	195.536	181.501	158.941	245.162	224.37	242.788	170.517	262.228	193.03	168.821	166.085	204.528	194.369	295.728	289.948	171.985	187.925	181.456	274.549	160.962	181.49	191.284	244.803	243.334	124.826	175.585	212.062	168.001	224.281	142.035	180.15	155.757	219.972	188.589	261.437	150.464	160.121	103.626	161.882
PA14_09700	PA14_09700	A0A0H2ZGC7	Carbon molecule anabolism	monooxygenase	833833	835038	-	401	PA14_RS03920	833833	835038	minus	401	FAD-dependent monooxygenase PqsL	pqsL	protein-coding	WP_003137506.1	2.49144	1.82257	0.84573	25.4855	2.29413	1.04651	1.26152	2.45313	14.6672	2.93552	4.28502	1.04099	1.24421	3.36584	0.287633	0.240875	0.0628717	-0.0156051	0.19322	0.228446	-0.224761	-0.25648	0.815672	0.907038	0.82506	7.35975	166.824	135.885	146.295	162.451	169.419	151.626	218.539	169.046	205.151	145.656	171.85	177.71	188.146	265.592	109.133	153.549	183.352	190.859	233.64	153.439	241.096	128.964	90.639	133.919	159.445	168.563	132.912	151.871	169.781	108.155	164.733	242.83	191.921	143.667	134.373	149.388	145.317	183.599	171.594	148.546	358.414	108.819
PA14_09710	PA14_09710	A0A0H2ZG16	Carbon compound catabolism	aldehyde dehydrogenase	835206	836696	-	496	PA14_RS03925	835206	836696	minus	496	aldehyde dehydrogenase		protein-coding	WP_003101377.1	3.45026	5.95149	5.24146	5.82301	0.829064	0.676365	0.582989	0.518972	48.8129	17.555	350.266	16.397	23.4136	463.489	0.600361	0.418605	0.460309	0.501706	0.38024	0.600949	-0.140051	0.0831009	0.0752716	0.909918	0.91928	8.70831	276.261	293.968	319.351	322.672	349.547	385.382	435.92	415.273	442.373	538.168	472.34	538.145	327.067	539.144	296.871	402.255	504.512	450.928	434.831	454.069	376.109	383.452	468.822	513.288	496.023	503.81	350.92	409.498	423.145	468.858	445.171	492.647	397.237	461.698	228.168	430.59	361.355	406.487	559.596	434.063	573.189	532.942
PA14_09730	PA14_09730	A0A0H2ZF18	Carbon molecule anabolism	dihydrodipicolinate synthase	836689	837600	-	303	PA14_RS03930	836689	837600	minus	303	dihydrodipicolinate synthase family protein		protein-coding	WP_003093588.1	7.88799	12.1405	14.1342	15.8632	0.745695	1.46157	2.82324	0.768633	9.15005	5.32366	18.0367	1.23969	0.670363	5.23257	0.0306058	0.438366	0.598757	0.314558	0.0453522	0.322922	0.568151	-0.123808	0.35466	0.488471	0.927361	7.0573	83.078	112.788	95.448	114.497	154.866	152.291	90.286	136.944	104.961	151.799	139.855	93.869	193.615	173.684	94.632	170.85	124.206	173.176	180.422	161.936	159.885	158.482	230.348	151.508	122.047	152.271	145.271	161.233	116.96	143.262	87.596	118.283	116.631	132.345	119.551	124.443	148.546	160.124	237.77	158.835	127.907	42.681
PA14_09740	PA14_09740	A0A0H2ZG78	Transport of small molecules	MFS transporter	837665	838993	-	442	PA14_RS03935	837665	838993	minus	442	MFS transporter		protein-coding	WP_003129340.1	0.82572	1.9062	1.34458	0.841122	0.363916	0.209889	0.248198	0.0908473	ND	ND	ND	ND	ND	ND	0.382579	0.402396	0.133145	0.286442	0.274291	0.260255	-0.249434	-0.115954	0.56147	0.849421	0.893569	7.91187	200.856	244.174	217.063	209.663	172.165	224.779	233.355	358.924	255.246	355.659	199.227	230.633	222.785	273.19	276.266	225.187	286.561	329.278	236.236	341.364	244.395	172.238	158.774	203.876	267.847	300.991	195.113	282.592	193.289	257.363	284.142	204.768	294.464	253.871	218.691	197.578	272.55	250.07	198.529	240.503	185.363	352.987
PA14_09750	PA14_09750	A0A0H2ZG70	Hypothetical, unclassified, unknown	oxidoreductase	839129	840448	-	439	PA14_RS03940	839129	840448	minus	439	FAD-binding oxidoreductase		protein-coding	WP_003137508.1	0	0.161935	0	1.14024	0	0.0710516	0	0.756527	75.8105	6.96096	94.7776	51.1802	3.32254	124.307	0.349626	-0.0352937	0.295126	-0.0844775	0.239295	0.0559446	-0.0544991	-0.0491838	0.472584	0.985107	0.980289	7.44702	204.193	164.682	145.105	184.012	151.022	150.296	201.408	165.973	244.378	221.702	208.463	170.747	222.42	151.25	155.304	188.422	88.718	160.676	216.766	160.686	197.952	174.817	278.168	172.695	157.171	107.571	113.259	218.792	170.941	192.243	179.55	209.345	168.826	167.318	258.298	145.136	173.089	156.911	110.758	142.437	276.335	198.796
PA14_09760	PA14_09760	A0A0H2ZGC0	Transcription	GntR family transcriptional regulator	840542	841270	-	242	PA14_RS03945	840542	841270	minus	242	GntR family transcriptional regulator		protein-coding	WP_003101372.1	16.6167	19.0532	18.0805	19.9144	0.232757	0.729069	1.90878	0.750936	67.7517	34.7637	74.6487	11.6088	1.18878	19.0649	0.16143	-0.290902	0.0441863	0.307675	-0.273788	-0.132807	-0.117244	0.598577	0.711129	0.985107	0.753519	6.1719	78.741	66.593	78.202	77.694	79.081	85.456	137.05	46.787	64.408	103.246	114.787	59.051	46.672	36.908	40.448	50.012	115.334	100.613	81.125	75.22	81.719	63.049	85.951	81.55	80.354	73.942	246.981	123.786	61.818	46.433	70.164	55.408	64.897	73.972	47.626	54.71	63.94	86.981	88.003	92.922	42.066	36.529
PA14_09770	PA14_09770	A0A0H2ZG10	Transcription	sarcosine oxidation and utilization regulator SouR	841579	842601	+	340	PA14_RS03950	841579	842601	plus	340	GlxA family transcriptional regulator		protein-coding	WP_003129343.1	14.0279	18.1677	20.1615	19.2133	1.54624	1.08886	1.23897	1.16676	0.549805	4.65449	2.76078	0.471055	0.79664	1.09739	0.222788	0.0715086	0.194299	0.197985	0.301463	0.211294	-0.0284897	0.126476	0.89204	0.985107	0.918343	7.42924	146.138	193.479	153.431	130.11	188.64	134.335	152.792	163.582	190.838	225.212	228.584	133.701	219.868	210.592	58.001	204.912	178.324	142.382	230.071	164.684	130.699	122.945	278.168	198.279	200.128	173.159	148.513	229.541	129.73	193.093	207.441	155.623	195.616	191.976	194.149	168.381	185.037	157.159	154.876	206.742	152.189	223.789
PA14_09780	PA14_09780	A0A0H2ZF12	Hypothetical, unclassified, unknown	hypothetical protein	842627	843094	+	155	PA14_RS03955	842627	843094	plus	155	glyoxalase/bleomycin resistance/dioxygenase family protein		protein-coding	WP_003118992.1	17.1677	20.0589	15.5209	5.25248	3.33849	0.522311	0.490085	0.770379	3.16568	2.75452	1.04124	0.566575	0.612432	0.319753	0.478114	0.458387	-0.144751	0.249927	-0.423873	0.113246	-0.622866	-0.20846	0.424278	0.777161	0.903541	5.90495	61.725	86.691	44.602	63.94	64.802	35.246	57.181	64.886	72.359	76.338	108.19	102.225	98.448	86.48	44.264	78.667	80.734	75.307	33.748	83.217	40.098	56.457	31.88	81.55	75.806	81.88	43.561	70.735	44.985	96.263	35.082	63.117	53.581	44.786	8.991	94.395	61.033	69.931	55.263	26.365	133.721	55.371
PA14_09790	PA14_09790	A0A0H2ZG74	Transcription	transcriptional regulator	843098	843736	-	212	PA14_RS03960	843098	843736	minus	212	FMN-binding negative transcriptional regulator		protein-coding	WP_003137510.1	11.5722	11.755	8.3014	11.8912	1.40397	0.798406	1.2019	0.520069	12.3108	14.4806	15.5594	3.05648	1.63644	2.43438	0.327083	-0.0023613	0.0573107	-0.121643	0.392165	0.247191	-0.269773	-0.119282	0.449519	0.878497	0.936249	7.29853	175.833	118.187	164.73	115.984	152.944	178.892	243.773	190.22	148.429	120.795	206.154	192.473	180.853	172.237	87.764	161.388	127.459	146.041	137.588	158.187	191.861	159.055	106.266	154.706	170.563	156.031	66.456	144.59	123.345	187.147	235.768	119.488	204.623	146.687	218.205	233.012	171.474	169.761	203.173	134.399	194.939	143.81
PA14_09810	PA14_09810	A0A0H2ZG65	Hypothetical, unclassified, unknown	hypothetical protein	843764	844483	-	239	PA14_RS03965	843764	844483	minus	239	B3/4 domain-containing protein		protein-coding	WP_003093570.1	9.9859	11.3692	9.89654	13.4169	0.495868	0.633224	1.18317	1.41584	18.0847	15.1325	12.8287	1.41496	1.49816	3.74967	0.287876	0.371733	0.115924	0.400022	0.438519	0.3449	-0.171953	0.0282894	0.810412	0.961577	0.989544	6.83012	59.056	101.389	122.21	55.018	126.309	145.641	95.611	109.624	144.719	104.416	86.42	158.769	68.914	112.533	82.803	159.226	169.748	144.821	77.231	91.214	107.605	153.323	91.889	105.936	114.72	115.091	141.827	126.906	108.253	136.467	91.736	124.306	105.545	93.598	327.307	120.474	98.493	106.255	124.69	94.851	159.713	151.5
PA14_09820	PA14_09820	A0A0H2ZGB4	Carbon molecule anabolism	acetolactate synthase	844784	846427	+	547	PA14_RS03970	844784	846427	plus	547	acetolactate synthase large subunit		protein-coding	WP_003093568.1	285.246	346.465	360.666	108.412	10.5473	24.3698	12.0465	10.1066	212.505	89.3443	191.116	12.0402	3.62471	29.07	0.486789	0.458577	0.353633	0.603684	0.710245	0.183121	-0.133156	0.145107	0.161363	0.949935	0.893569	8.33721	251.237	296.368	267.018	295.163	208.685	226.441	321.558	345.606	358.086	312.957	318.302	406.115	312.482	238.092	332.74	366.3	409.288	355.803	344.62	369.103	243.887	344.763	353.492	251.847	340.874	354.672	565.078	364.075	336.369	283.976	392.657	246.444	432.804	314.005	792.39	389.487	311.302	277.251	245.433	279.086	269.495	291.849
PA14_09850	PA14_09850	A0A0H2ZG05	Membrane proteins	porin	846470	847765	-	431	PA14_RS03975	846470	847765	minus	431	OprD family porin		protein-coding	WP_003093566.1	3.52869	3.12823	3.87055	0.593424	0.260171	0.594273	1.3425	0.234414	ND	ND	ND	ND	ND	ND	0.252735	0.335743	0.224794	0.191236	0.161865	0.115303	-0.0279408	-0.144507	0.516671	0.985107	0.82506	8.26956	242.896	266.671	278.317	308.174	267.721	345.813	303.037	341.849	363.387	357.414	247.715	337.594	353.32	379.572	340.371	285.201	374.983	341.169	245.647	293.383	357.075	411.251	308.172	318.207	333.546	326.056	345.247	261.441	253.075	324.18	328.594	329.796	320.099	281.296	241.532	304.729	373.95	328.402	280.959	259.473	250.343	270.701
PA14_09870	PA14_09870	A0A0H2ZF07	Hypothetical, unclassified, unknown	SAM-dependent methyltransferase , EftM	848003	848746	-	247	PA14_RS03980	848003	848746	minus	247	class I SAM-dependent methyltransferase EftM	eftM	protein-coding	WP_003093564.1	0	0	0	0.0887382	0	0	0	0.0415792	ND	ND	ND	ND	ND	ND	0.0651586	0.0205425	-0.0140253	0.1116	0.158907	0.191406	-0.0791839	0.0910579	0.964068	0.985107	0.953007	7.10094	99.761	182.08	101.693	139.403	185.07	129.015	171.081	87.426	163.272	118.748	165.913	125.901	127.254	157.039	66.777	164.362	136.922	159.761	124.284	174.431	143.388	116.354	125.957	98.34	154.897	176.918	156.415	113.383	126.537	114.1	211.146	127.679	150.35	141.906	85.532	182.838	148.546	194.718	127.477	105.783	174.761	166.496
PA14_09880	PA14_09880	A0A0H2ZG69	Hypothetical, unclassified, unknown	hypothetical protein	848846	849247	-	133	PA14_RS03985	848846	849247	minus	133	GFA family protein		protein-coding	WP_003137513.1	ND	ND	ND	ND	ND	ND	ND	ND	ND	ND	ND	ND	ND	ND	0.322287	0.46408	0.172966	0.374762	0.427372	0.406883	-0.149321	-0.0893179	0.749969	0.96472	0.958416	6.51311	63.059	90.59	48.17	94.794	90.339	80.801	97.463	75.132	118.744	113.483	86.42	63.508	90.427	185.263	89.672	67.853	99.069	113.113	69.443	88.965	91.363	64.482	88.139	103.537	70.499	59.948	98.266	108.182	141.048	135.901	132.484	78.053	102.312	91.836	101.813	80.222	148.546	140.603	75.696	54.017	99.18	91.515
PA14_09890	ppiC2	A0A0H2ZG60	Chaperones & heat shock proteins	peptidyl-prolyl cis-trans isomerase C2	849390	849671	+	93	PA14_RS03990	849390	849671	plus	93	peptidylprolyl isomerase		protein-coding	WP_003093561.1	139.342	178.687	82.0028	259.65	9.07095	18.2964	9.27512	16.0507	181.969	259.783	144.732	18.9755	32.6781	21.0592	0.731453	1.35169	-0.051012	-0.317559	0.0900949	0.410781	-0.782465	-1.66925	0.360404	0.86838	0.540703	4.29104	23.355	26.097	15.165	2.23	26.086	23.941	20.835	24.93	29.156	23.399	15.503	52.923	28.441	32.928	44.264	38.928	45.246	52.136	14.927	17.743	15.988	14.902	17.19	9.994	26.785	5.013	2.634	33.634	19.735	32.843	26.148	40.231	19.4	27.928	1.458	17.859	12.917	16.556	34.597	28.294	36.936	8.075
PA14_09900	prpL	Q02SZ7	Hypothetical, unclassified, unknown	Pvds-regulated endoprotease, lysyl class	849992	851380	-	462	PA14_RS03995	849992	851380	minus	462	protease IV	piv	protein-coding	WP_003110541.1	28.6379	12.9911	9.64059	10.0422	6.22924	4.34158	4.25075	4.07212	17.0669	0.905564	0.795412	2.203	0.249115	0.671144	0.407819	0.396942	0.164397	0.168827	0.331575	0.247846	-0.243422	-0.228114	0.105123	0.662099	0.729428	8.98425	422.398	485.348	535.225	437.541	346.252	461.86	587.555	572.366	550.249	587.306	443.314	653.183	517.036	521.052	509.412	691.781	569.277	537.516	428.99	510.547	437.018	545.373	451.32	538.872	525.84	484.176	449.388	498.957	472.483	446.208	577.218	491.683	418.947	521.329	609.176	611.727	549.299	520.897	517.104	494.831	563.613	376.058
PA14_09910	PA14_09910	A0A0H2ZGA9	Transcription	transcriptional regulator	851913	852836	-	307	PA14_RS04000	851913	852836	minus	307	LysR family transcriptional regulator		protein-coding	WP_003137516.1	15.8883	16.1401	16.8704	5.75931	0.991509	1.36628	2.22457	0.536672	0.869477	3.3951	0.258157	0.307763	0.771517	0.299636	0.354152	0.349112	-0.00983464	0.214239	0.16192	0.384773	-0.363987	-0.134873	0.386012	0.673103	0.881048	8.01586	267.586	260.672	186.437	219.328	258.385	214.138	263.45	315.553	237.222	285.463	368.438	289.127	195.438	272.829	344.95	324.399	273.253	319.522	253.76	211.666	286.777	215.226	190.029	191.484	313.584	249.607	293.986	225.727	197.932	278.88	287.411	227.894	232.338	281.799	143.85	382.116	271.259	402.286	281.191	303.201	287.621	201.487
PA14_09920	PA14_09920	A0A0H2ZG00	Translation, post-translational modification, degradation	translation initiation inhibitor	852977	853375	+	132	PA14_RS04005	852977	853375	plus	132	RidA family protein		protein-coding	WP_003101334.1	2.63565	2.62974	3.22775	1.23781	0.840502	0.103922	0.378295	1.96404	3.81955	3.46622	0.887903	0.434309	0.748341	1.34686	0.839064	0.810403	0.825679	0.719194	0.539225	1.2746	-0.0133853	-0.0912097	0.307009	0.991766	0.975329	5.29737	32.03	25.497	18.138	26.765	17.299	35.911	30.558	30.394	81.636	71.658	21.44	45.124	35.733	40.526	29.763	39.739	51.161	53.05	42.834	37.735	30.2	54.165	42.819	61.563	44.473	26.318	28.973	40.222	65.59	48.981	35.518	43.363	41.34	74.979	18.224	15.307	56.189	79.568	50.851	70.736	30.438	66.522
PA14_09930	PA14_09930	A0A0H2ZF01	Cell division	exonuclease III	853407	854207	-	266	PA14_RS04010	853407	854207	minus	266	exodeoxyribonuclease III	xth	protein-coding	WP_003137518.1	10.7873	10.4843	11.8416	0.380516	0.550043	0.477684	0.716798	0.267949	ND	ND	ND	ND	ND	ND	0.344124	0.370763	0.327892	0.171449	0.597673	0.338936	-0.0162315	-0.199314	0.38642	0.985451	0.844933	7.3361	162.487	95.69	98.422	161.708	187.542	137.993	195.389	144.116	199.585	208.833	134.247	122.28	138.921	157.763	211.015	193.288	172.41	149.7	172.959	197.671	219.778	174.817	109.079	120.327	165.762	173.576	106.37	156.032	151.496	144.395	175.192	197.541	236.957	146.183	231.326	209.767	177.933	149.498	203.173	212.851	112.517	140.734
PA14_09940	PA14_09940	A0A0H2ZG64	Hypothetical, unclassified, unknown	protease	854230	854793	-	187	PA14_RS04015	854230	854793	minus	187	type 1 glutamine amidotransferase		protein-coding	WP_003118177.1	8.29222	7.63937	7.40734	6.24142	0.971817	0.997313	1.6766	0.572022	ND	ND	ND	ND	ND	ND	0.171134	-0.207175	0.0776491	0.18889	0.320994	0.647066	-0.093485	0.396065	0.508867	0.985107	0.82506	6.21979	81.41	97.49	80.284	36.802	78.806	52.87	72.692	60.788	91.708	102.661	63.66	65.179	77.665	60.428	22.513	62.717	93.45	50.306	61.006	134.696	70.552	38.976	82.825	59.964	84.65	95.248	75.776	91.539	72.556	45.3	57.962	94.675	72.519	77.243	80.673	145.136	102.691	71.907	215.479	110.927	102.6	56.14
PA14_09950	PA14_09950	A0A0H2ZG54	Hypothetical, unclassified, unknown	oxidoreductase	854929	855861	-	310	PA14_RS04020	854929	855861	minus	310	NAD(P)/FAD-dependent oxidoreductase		protein-coding	WP_003121894.1	5.40991	4.2991	2.28591	10.624	3.17485	1.8199	1.59613	0.920516	0	0.187077	0	0	0.374155	0	0.0870021	0.175843	0.0421461	0.174464	-0.540003	0.0253578	-0.044856	-0.00137894	0.668616	0.985107	0.998976	6.33772	124.451	65.693	73.147	80.668	119.719	58.19	86.119	65.228	94.359	98.567	64.32	107.796	92.614	87.928	94.251	79.748	76.298	125.918	153.813	90.964	63.192	88.268	60.634	76.753	65.698	72.271	146.892	108.876	98.676	76.444	72.997	52.999	94.459	75.985	8.019	108.285	65.877	72.896	75.929	79.417	100.206	118.431
PA14_09960	PA14_09960	A0A0H2ZGA5	Transcription	hypothetical protein	855942	856370	+	142	PA14_RS04025	855942	856370	plus	142	Rrf2 family transcriptional regulator		protein-coding	WP_003101327.1	1.83688	1.66632	1.68032	1.20916	0.448404	0.101858	0.211326	0.226319	0.164026	0.755455	0	0.328052	0.135166	0	0.152354	-0.0724498	-0.290964	-0.15537	-0.33279	-0.443831	-0.443318	-0.08292	0.89204	0.907038	0.983813	5.17826	49.38	57.894	46.386	50.929	20.045	48.214	46.532	27.321	69.179	40.948	64.32	34.261	58.34	22.072	40.829	45.146	57.076	23.476	37.967	12.495	46.443	42.128	46.882	39.576	45.484	49.713	29.378	29.473	41.212	26.048	59.487	52.517	77.831	27.928	10.206	10.488	51.345	50.904	23.684	35.047	12.654	20.379
PA14_09970	fpvB	A0A0H2ZFZ5	Transport of small molecules	type I ferripyoverdine receptor, FpvB	856435	858843	-	802	PA14_RS04030	856435	858843	minus	802	TonB-dependent siderophore receptor		protein-coding	WP_003137519.1	93.3417	104.829	110.543	494.73	11.9499	11.5742	10.6953	65.1685	ND	ND	ND	ND	ND	ND	0.385053	0.452969	0.311385	0.171989	0.412538	0.259817	-0.0736681	-0.280979	0.0453808	0.942932	0.596172	9.25172	491.13	559.74	497.462	478.061	542.031	539.336	751.922	737.315	644.343	570.927	509.943	705.549	618.766	732.367	700.585	765.852	684.611	601.237	534.777	613.006	598.679	649.403	787.621	592.04	573.093	611.381	453.643	591.536	607.147	568.519	639.974	622.494	658.675	717.33	703.942	612.86	648.115	609.854	662.692	633.731	398.77	637.53
PA14_09980	dkgB	A0A0H2ZEZ7	Hypothetical, unclassified, unknown	2,5-diketo-D-gluconate reductase B	859186	860004	+	272	PA14_RS04035	859186	860004	plus	272	2,5-didehydrogluconate reductase DkgB	dkgB	protein-coding	WP_003137520.1	1.58833	1.12978	1.14442	0.498768	0.839793	0.245271	0.205715	0.124272	ND	ND	ND	ND	ND	ND	-0.00369417	0.201347	0.295063	0.356589	0.373511	0.191806	0.298757	0.155242	0.259685	0.721934	0.842038	8.06694	232.219	263.072	193.276	224.161	244.93	306.244	228.725	137.286	232.186	291.605	208.463	316.703	308.471	299.605	234.673	307.368	213.516	255.191	274.528	286.386	275.357	255.061	395.686	259.842	282.503	250.025	358.821	298.195	349.138	263.025	291.769	289.325	306.935	270.477	314.429	323.722	332.615	303.692	229.644	238.574	261.629	233.018
PA14_09990	PA14_09990	A0A0H2ZG58	Hypothetical, unclassified, unknown	acetyltransferase	860054	860512	-	152	PA14_RS04040	860054	860512	minus	152	GNAT family N-acetyltransferase		protein-coding	WP_003137521.1	ND	ND	ND	ND	ND	ND	ND	ND	ND	ND	ND	ND	ND	ND	0.11437	0.197874	0.157041	-0.120082	0.0351431	-0.102258	0.0426706	-0.317956	0.9304	0.985107	0.82506	6.29121	76.405	96.29	56.199	133.084	76.06	55.862	63.895	61.813	99.395	94.472	88.399	85.791	72.195	73.454	79.369	70.557	102.618	122.565	136.29	75.97	52.787	72.22	146.898	68.758	126.343	61.41	28.771	77.669	80.392	94.281	54.911	97.084	79.909	108.191	53.215	77.954	87.836	63.753	55.495	59.161	71.478	99.206
PA14_10010	PA14_10010	A0A0H2ZG50	Transcription	transcriptional regulator	860644	862134	+	496	PA14_RS04045	860644	862134	plus	496	PLP-dependent aminotransferase family protein		protein-coding	WP_003129375.1	17.2874	15.0564	16.9681	9.27262	1.1472	0.977967	3.5966	1.10937	0	0.0587275	0	0	0.080192	0	0.32947	0.0628167	0.0422773	0.109398	0.0679006	0.170597	-0.287192	0.0465809	0.691481	0.775612	0.975329	8.06635	210.866	236.375	335.11	269.513	283.372	228.104	356.515	221.638	333.171	414.156	282.019	278.543	220.232	230.131	245.357	305.746	291.292	256.715	319.309	260.896	279.417	185.134	232.848	313.409	225.649	250.234	320.731	228.501	293.125	295.302	297.216	237.53	324.256	234.497	193.906	274.965	249.3	270.58	408.204	234.072	273.599	234.171
PA14_10020	PA14_10020	A0A0H2ZG99	Hypothetical, unclassified, unknown	hypothetical protein	862150	862476	-	108	PA14_RS04050	862150	862476	minus	108	gamma-glutamylcyclotransferase		protein-coding	WP_003093540.1	0.706353	1.06968	0.822646	3.15147	0.258307	0.388515	0.443841	0.491918	11.148	7.35138	5.46272	2.42564	0.503313	2.33815	-0.083216	-0.264548	-0.0422002	-0.280038	0.23459	-0.433722	0.0410158	-0.0154893	0.662802	0.985107	0.99375	6.24047	105.766	53.694	71.661	109.292	82.376	106.737	70.377	48.153	64.143	59.374	141.834	111.139	80.217	69.474	79.369	69.475	64.173	50.916	85.993	130.448	57.609	104.89	44.382	77.153	70.247	34.047	97.05	93.966	74.878	63.42	124.639	68.898	100.233	79.759	124.897	80.789	92.034	63.259	27.864	82.311	119.699	34.222
PA14_10040	PA14_10040	A0A0H2ZFZ0	Carbon compound catabolism	amidase	862538	864247	-	569	PA14_RS04055	862538	864247	minus	569	amidase		protein-coding	WP_003112050.1	235.495	267.325	306.649	434.538	9.67358	1.51196	5.50233	15.0134	286.099	180.58	416.73	25.8099	13.7187	97.034	0.263269	0.415113	0.183014	0.0169151	0.379286	0.333872	-0.0802548	-0.398198	0.295	0.968911	0.63427	7.99995	226.213	212.077	237.58	285.498	230.926	173.572	256.505	363.705	271.149	242.468	261.568	201.665	254.872	269.572	329.305	219.51	343.045	342.388	260.25	251.15	244.902	312.378	173.152	263.04	239.294	146.214	188.629	283.979	259.459	269.537	300.267	255.839	282.685	296.141	309.326	228.476	283.53	288.124	269.814	220.89	230.165	364.523
PA14_10050	PA14_10050	A0A0H2ZEZ1	Hypothetical, unclassified, unknown	hypothetical protein	864434	864931	-	165	PA14_RS04060	864434	864931	minus	165	SgcJ/EcaC family oxidoreductase		protein-coding	WP_003121898.1	ND	ND	ND	ND	ND	ND	ND	ND	ND	ND	ND	ND	ND	ND	0.482362	-0.00687755	0.161846	0.0414239	-0.242499	-0.0204361	-0.320516	0.0483014	0.162091	0.776385	0.980289	6.9493	121.448	98.389	111.505	133.456	122.74	155.616	205.575	186.463	143.128	140.099	188.342	134.258	131.994	106.743	111.04	101.104	108.828	148.175	158.356	127.449	134.76	108.329	135.958	139.915	139.23	139.947	110.422	114.424	138.727	85.221	84.545	120.211	87.993	121.023	62.691	135.498	138.213	130.471	61.997	187.451	112.859	115.74
PA14_10070	PA14_10070	A0A0H2ZG55	Carbon compound catabolism	zinc-dependent oxidoreductase	864945	865931	-	328	PA14_RS04065	864945	865931	minus	328	zinc-binding alcohol dehydrogenase family protein		protein-coding	WP_003121899.1	3.06718	1.59395	0.848466	1.85122	1.72429	0.147439	0.279237	0.600463	1.00182	1.352	0.726485	0.325381	0.210646	0.302423	0.458615	0.538294	0.474871	0.295244	0.239926	0.460838	0.0162557	-0.24305	0.21213	0.985107	0.785578	8.13924	211.199	227.676	283.966	160.221	219.943	296.934	303.732	266.034	342.448	336.063	311.045	271.022	288.782	357.861	286.187	346.026	338.905	309.156	262.521	301.88	350.223	348.488	335.364	260.242	238.283	302.244	233.811	261.788	315.473	293.037	212.889	362.559	309.245	284.064	162.803	269.296	254.144	368.433	446.052	254.65	234.269	257.627
PA14_10080	PA14_10080	A0A0H2ZG45	Hypothetical, unclassified, unknown	hypothetical protein	865944	866321	-	125	PA14_RS04070	865944	866321	minus	125	SgcJ/EcaC family oxidoreductase		protein-coding	WP_003121900.1	0.34274	0.452768	0.582292	0.102922	0.123608	0.072234	0.0801814	0.0435659	0	0.046262	0	0	0.0424017	0	0.241371	0.0202829	-0.0498243	0.440507	0.297122	0.210005	-0.291196	0.420224	0.806979	0.919793	0.791993	6.09251	64.06	80.991	28.545	59.107	72.216	100.419	73.386	114.063	85.082	85.697	85.1	29.526	86.416	73.816	44.645	51.904	37.557	101.832	51.92	53.479	82.734	50.726	52.196	69.158	69.741	82.715	107.383	83.217	84.745	66.818	56.436	80.221	83.374	93.598	81.645	56.127	51.022	77.838	146.052	47.908	33.858	94.207
PA14_10090	PA14_10090	A0A0H2ZG96	Transcription	LysR family transcriptional regulator	866440	867351	+	303	PA14_RS04075	866440	867351	plus	303	LysR family transcriptional regulator		protein-coding	WP_003137522.1	25.5258	26.0103	30.7238	13.2428	3.23754	4.06115	3.56787	2.50525	3.83709	4.87	1.96543	0.591821	0.496042	1.19694	0.44376	0.374216	0.490703	0.124405	0.0579974	0.276178	0.0469431	-0.249811	0.449248	0.985107	0.82506	7.49496	145.471	132.586	146.295	151.671	199.898	172.907	233.586	314.87	156.911	150.044	258.929	186.624	189.239	213.125	178.962	197.072	183.943	215.86	191.455	233.657	169.275	249.043	262.54	199.479	147.063	171.696	195.721	165.741	126.827	183.749	180.64	200.191	145.962	190.718	81.645	166.963	231.539	147.521	337.615	155.941	110.123	155.345
PA14_10110	PA14_10110	A0A0H2ZFY5	Transport of small molecules	transporter	867362	868546	-	394	PA14_RS04080	867362	868546	minus	394	MFS transporter		protein-coding	WP_003137524.1	0	0	0	0.0455403	0	0	0	0.0228185	ND	ND	ND	ND	ND	ND	0.244899	0.31466	0.0756418	0.0821164	0.46867	0.0187528	-0.169257	-0.232544	0.286361	0.910559	0.791993	8.28651	250.903	265.171	340.462	360.962	275.684	255.37	348.412	318.626	317.268	286.633	333.805	361.27	293.157	332.532	376.24	275.739	410.471	400.622	336.183	401.09	253.024	319.83	243.162	221.066	310.046	383.288	181.538	294.034	300.671	338.62	307.893	309.561	417.33	363.823	526.559	410.18	226.049	245.869	410.526	299.664	284.543	214.176
PA14_10120	PA14_10120	A0A0H2ZEY7	Transcription	LysR family transcriptional regulator	868642	869571	-	309	PA14_RS04085	868642	869571	minus	309	LysR family transcriptional regulator		protein-coding	WP_003137526.1	0.656363	0.723977	0.515212	1.02676	0.244186	0.110985	0.116977	0.127417	0.605511	3.6451	0.78779	0.512968	0.570296	1.42324	0.0226977	0.145839	0.251576	0.127842	0.0285034	0.0475619	0.228878	-0.0179969	0.774097	0.825557	0.988095	7.89281	247.567	275.67	175.435	235.313	220.217	247.722	224.789	191.927	245.174	222.579	245.736	223.113	272.374	258.355	222.462	234.919	238.061	252.142	316.388	216.664	234.244	386.031	272.542	215.069	232.471	246.056	294.189	203.189	218.248	248.869	211.146	198.022	339.961	214.369	199.009	203.247	248.008	188.788	201.083	232.786	234.269	321.841
PA14_10130	PA14_10130	A0A0H2ZG49	Hypothetical, unclassified, unknown	short chain dehydrogenase	869711	870427	+	238	PA14_RS04090	869711	870427	plus	238	SDR family oxidoreductase		protein-coding	WP_003137528.1	17.953	19.8433	18.782	2.73447	2.49588	3.33742	2.66112	1.48457	3.18593	2.20852	1.57926	0.977556	0.447593	1.52554	0.507379	0.198958	0.40867	0.341359	0.177466	0.197585	-0.0987091	0.142401	0.496354	0.968185	0.893569	7.36407	171.495	142.785	160.27	143.493	114.227	128.35	187.517	149.58	169.634	186.897	222.646	259.88	149.496	114.704	221.318	117.865	212.333	159.151	189.833	145.692	238.05	181.409	179.09	167.498	146.053	184.02	183.564	179.957	199.093	145.527	186.959	186.218	154.738	168.073	106.187	119.907	197.954	173.22	78.018	176.519	193.571	196.873
PA14_10140	fepG	A0A0H2ZG40	Transport of small molecules	ferric enterobactin transport protein FepG	870437	871468	-	343	PA14_RS04095	870437	871468	minus	343	iron chelate uptake ABC transporter family permease subunit		protein-coding	WP_003119001.1	ND	ND	ND	ND	ND	ND	ND	ND	ND	ND	ND	ND	ND	ND	0.183017	0.298122	0.223491	-0.103935	0.266039	0.294813	0.0404747	-0.402057	0.76837	0.985107	0.785578	7.398	131.457	185.98	132.319	173.975	156.788	158.941	156.959	150.946	212.042	160.573	150.74	188.016	232.265	183.454	132.027	172.742	186.013	205.189	138.237	184.677	204.043	216.945	138.771	175.493	169.553	180.052	59.365	166.088	184.872	150.624	152.312	105.275	229.104	170.841	261.943	203.814	205.382	95.877	319.272	207.064	177.497	155.345
PA14_10160	fepD	A0A0H2ZG90	Transport of small molecules	ferric enterobactin transport protein FepD	871465	872487	-	340	PA14_RS04100	871465	872487	minus	340	iron ABC transporter permease		protein-coding	WP_003137530.1	ND	ND	ND	ND	ND	ND	ND	ND	ND	ND	ND	ND	ND	ND	0.287176	0.0548929	-0.0282126	-0.180084	0.107084	0.0509659	-0.315388	-0.234977	0.72526	0.842716	0.844933	7.38413	147.139	142.485	180.49	134.571	185.62	217.463	215.761	206.27	112.912	229.599	238.479	214.199	170.279	133.158	129.356	218.158	196.068	149.09	159.654	107.957	141.866	151.604	260.665	194.682	142.262	125.326	80.031	275.657	174.714	157.985	182.383	159.237	157.509	165.809	225.738	145.703	157.911	170.502	196.904	176.519	103.968	196.104
PA14_10170	fepB	A0A0H2ZFY0	Transport of small molecules	iron-enterobactin transporter periplasmic binding protein	872518	873423	-	301	PA14_RS04105	872518	873423	minus	301	Fe2+-enterobactin ABC transporter substrate-binding protein	fepB	protein-coding	WP_003093531.1	0	0.00568238	0.195534	2.45582	0	0.0113648	0.23383	1.28583	ND	ND	ND	ND	ND	ND	0.33372	0.481033	0.440142	0.410202	0.372624	0.252408	0.106422	-0.0708312	0.751891	0.97887	0.975329	7.12315	132.792	121.787	145.7	137.545	70.294	111.059	105.565	167.68	137.032	91.84	151.729	236.483	168.091	138.947	185.449	132.463	165.904	150.004	118.443	185.676	142.12	217.232	140.022	110.733	152.37	102.976	273.523	81.484	128.859	186.581	170.834	148.637	147.116	171.596	85.289	140.317	139.827	140.108	104.721	152.083	100.206	178.801
PA14_10180	fepC	A0A0H2ZEY2	Transport of small molecules	ferric enterobactin transport protein FepC	873549	874346	+	265	PA14_RS04110	873549	874346	plus	265	ABC transporter ATP-binding protein		protein-coding	WP_003093530.1	0.422316	0.0393903	0.113414	3.65114	0.702922	0.0335033	0.174386	1.04659	ND	ND	ND	ND	ND	ND	0.318107	0.736939	0.117554	0.457166	0.702217	0.703581	-0.200553	-0.279773	0.674784	0.97887	0.893569	5.77118	64.728	37.496	23.49	43.866	45.032	51.54	46.995	61.13	46.914	39.193	71.247	48.188	73.289	27.5	91.58	70.827	86.057	76.832	36.993	33.986	38.068	52.732	84.075	37.177	53.064	35.509	92.187	73.162	51.66	46.716	78.662	44.567	60.278	36.735	235.7	43.654	55.543	148.757	98.916	48.229	36.936	31.915
PA14_10190	PA14_10190	A0A0H2ZG44	Transcription	transcriptional regulator	874353	875141	-	262	PA14_RS04115	874353	875141	minus	262	IclR family transcriptional regulator		protein-coding	WP_003119004.1	13.272	12.3063	13.0116	11.7584	3.17144	0.366795	0.983349	3.03935	0.948451	3.98887	1.78421	0.642014	0.397713	1.34367	0.0119822	-0.194571	0.228164	0.112084	0.335457	-0.0636024	0.216181	0.306655	0.772701	0.942932	0.848163	6.59456	125.785	60.893	57.388	100.37	143.608	129.348	108.806	69.326	84.287	109.974	129.3	72.7	92.25	73.454	48.461	128.678	91.971	61.587	73.986	92.213	118.518	178.256	169.401	61.962	109.16	116.971	65.038	139.736	91.711	107.022	178.243	85.762	83.836	88.062	114.934	195.877	82.346	105.019	121.672	52.731	123.803	57.293
PA14_10200	PA14_10200	A0A0H2ZG36	Membrane proteins	TonB-dependent receptor protein	875397	877481	+	694	PA14_RS04120	875397	877481	plus	694	TonB-dependent receptor		protein-coding	WP_003093526.1	10.805	11.9475	10.8019	15.6875	0.768323	1.47695	1.44855	1.97463	ND	ND	ND	ND	ND	ND	0.409547	0.226571	0.0843307	0.146637	0.222136	0.0153944	-0.325216	-0.0799341	0.200672	0.438606	0.909314	8.45353	371.35	320.965	269.396	316.725	408.034	282.303	444.949	443.618	343.508	452.763	397.465	432.02	371.551	319.868	337.7	379.276	462.223	331.412	357.6	292.634	319.261	376.001	309.11	392.561	364.121	378.275	399.141	272.883	357.845	291.338	409.435	291.011	339.73	386.971	417.214	346.683	344.24	407.229	277.708	287.446	272.915	313.767
PA14_10210	PA14_10210	A0A0H2ZG87	Energy metabolism	oxidoreductase	877549	878856	+	435	PA14_RS04125	877549	878856	plus	435	NtaA/DmoA family FMN-dependent monooxygenase		protein-coding	WP_003137533.1	2.54772	2.13027	1.53315	12.289	1.46879	0.226142	0.142496	1.47122	0.319126	0.979963	0	0.149657	0.165516	0	0.234097	0.271651	0.110882	0.183763	0.315554	-0.0107052	-0.123215	-0.0878873	0.231142	0.907038	0.89123	8.25318	268.587	281.97	242.933	276.948	284.47	360.111	357.441	335.36	265.848	280.491	340.731	356.535	366.811	328.552	314.424	320.614	353.395	296.96	332.613	242.404	358.852	247.897	297.546	337.395	347.949	312.479	344.436	271.149	294.867	272.651	330.555	339.914	323.794	340.675	318.317	368.51	287.082	306.41	303.25	253.686	181.259	287.619
PA14_10220	PA14_10220	A0A0H2ZFX5	Hypothetical, unclassified, unknown	SH3 domain-containing protein	879293	879961	+	222	PA14_RS04130	879293	879961	plus	222	TIGR04211 family SH3 domain-containing protein		protein-coding	WP_003104779.1	6.80528	8.65123	4.32028	25.037	1.46548	1.78988	0.0681076	3.78181	0	0.171602	0	0	0.284218	0	0.571486	0.407061	0.288051	0.504413	0.572447	0.301042	-0.283435	0.0973516	0.217675	0.818147	0.929151	7.81495	239.226	169.782	139.158	189.217	157.612	204.828	215.529	290.964	183.681	298.04	227.264	378.818	244.298	213.487	243.068	192.206	229.485	258.849	229.746	249.401	169.021	201.756	206.907	232.259	247.885	202.61	353.959	232.662	167.459	284.26	226.399	205.731	255.202	267.709	339.7	253.421	165.016	218.935	225.696	261.081	218.195	179.185
PA14_10230	adh	A0A0H2ZEX6	Carbon compound catabolism	2,3-butanediol dehydrogenase	880045	881136	-	363	PA14_RS04135	880045	881106	minus	353	2,3-butanediol dehydrogenase		protein-coding	WP_223718321.1	ND	ND	ND	ND	ND	ND	ND	ND	0.460423	3.85065	0	0.60143	0.922923	0	0.126743	0.085269	0.261435	0.0165635	0.299814	0.0110529	0.134691	-0.0687055	0.824871	0.960597	0.975329	7.16443	177.167	163.482	183.166	123.418	114.227	83.128	103.482	192.952	125.105	159.696	182.735	138.714	106.47	101.316	160.265	248.706	106.166	137.809	127.853	141.694	186.532	155.616	141.272	223.864	142.262	101.514	171.813	116.851	134.664	133.636	146.429	167.187	143.19	150.209	215.775	149.955	172.12	82.039	108.901	211.244	151.505	126.891
PA14_10240	PA14_10240	A0A0H2ZG39	Carbon compound catabolism	branched-chain alpha-keto acid dehydrogenase subunit E2	881150	882262	-	370	PA14_RS04140	881150	882262	minus	370	acetoin dehydrogenase dihydrolipoyllysine-residue acetyltransferase subunit		protein-coding	WP_003137537.1	0.637938	0.779572	0.862767	0.758378	0.23759	0.110665	0.0818444	0.29386	0.472299	0.664868	0.713081	0.245065	0.0980938	0.177865	0.304992	0.294511	-0.0261398	-0.0978011	0.220064	0.0338537	-0.331132	-0.392312	0.52442	0.792449	0.738928	7.89634	151.476	200.078	249.177	234.569	278.429	273.658	255.116	266.034	204.09	420.298	308.077	233.14	269.092	200.098	348.385	263.574	270	284.46	289.779	275.64	161.915	155.903	228.785	243.452	250.665	206.788	123.187	219.139	212.443	276.332	238.601	271.498	242.73	206.82	416.485	195.31	218.945	205.097	222.91	244.361	237.005	219.944
PA14_10250	acoB	A0A0H2ZG31	Carbon compound catabolism	acetoin catabolism protein AcoB	882259	883278	-	339	PA14_RS04145	882259	883278	minus	339	alpha-ketoacid dehydrogenase subunit beta		protein-coding	WP_003137540.1	5.21259	4.51634	3.09403	0.35313	3.90894	1.79655	1.25049	0.264729	ND	ND	ND	ND	ND	ND	0.672311	0.613507	0.632173	0.751033	0.793397	0.885641	-0.0401387	0.137526	0.113084	0.985107	0.900919	6.97394	121.114	89.69	76.418	67.657	71.667	90.776	95.379	150.605	154.791	140.684	172.51	99.44	125.795	104.21	152.251	102.997	104.688	178.054	89.887	132.947	144.657	139.567	115.33	145.911	154.644	138.694	171.813	139.042	100.707	114.666	100.234	166.223	150.119	105.675	220.149	134.364	144.025	149.745	186.919	134.72	152.531	121.123
PA14_10260	PA14_10260	A0A0H2ZG83	Carbon compound catabolism	dehydrogenase E1 component	883311	884285	-	324	PA14_RS04150	883311	884285	minus	324	thiamine pyrophosphate-dependent dehydrogenase E1 component subunit alpha		protein-coding	WP_003137541.1	2.03135	1.98164	1.86767	3.74456	0.71269	0.795634	0.401108	1.25561	ND	ND	ND	ND	ND	ND	0.312854	0.567428	0.444476	0.289865	0.480743	0.194379	0.131622	-0.277563	0.46871	0.957111	0.791993	6.73016	111.772	56.094	123.399	110.407	61.232	95.764	142.143	127.724	107.346	94.764	88.729	76.321	92.614	117.96	133.935	130.3	149.047	126.223	136.939	136.696	81.719	104.031	130.645	123.925	102.843	128.041	103.939	87.725	62.398	140.997	131.83	101.42	164.438	104.417	82.131	126.427	125.942	86.24	98.684	88.742	88.578	94.591
PA14_10270	PA14_10270	A0A0H2ZFW9	Carbon compound catabolism	hypothetical protein	884308	885348	-	346	PA14_RS04155	884308	885348	minus	346	ATP-NAD kinase family protein		protein-coding	WP_003137544.1	ND	ND	ND	ND	ND	ND	ND	ND	ND	ND	ND	ND	ND	ND	0.376185	0.39086	0.127458	0.341465	0.215175	0.275748	-0.248727	-0.0493948	0.792089	0.907038	0.982075	7.82943	228.215	197.379	164.136	200.369	199.074	214.471	235.207	248.617	272.474	214.097	214.4	315.589	234.453	173.322	203.765	292.229	307.853	292.997	255.707	187.675	190.846	172.811	283.481	212.271	249.401	267.571	235.837	247.225	243.787	208.098	285.232	225.726	185.223	332.624	65.607	424.637	235.091	228.325	263.312	270.726	153.899	243.4
PA14_10280	PA14_10280	A0A0H2ZEX0	Hypothetical, unclassified, unknown	short-chain dehydrogenase	885345	886145	-	266	PA14_RS04160	885345	886145	minus	266	SDR family NAD(P)-dependent oxidoreductase		protein-coding	WP_003104791.1	0	0	0	0	0	0	0	0	ND	ND	ND	ND	ND	ND	0.363125	0.402104	0.482341	0.244134	0.439002	0.120409	0.119215	-0.15797	0.523438	0.961981	0.891585	7.68758	244.564	212.377	192.086	159.106	123.838	143.646	180.804	210.71	182.091	227.259	292.904	231.748	231.9	238.454	119.817	318.722	265.268	175.92	215.468	229.159	210.642	300.628	276.605	191.084	191.031	213.054	214.158	162.274	234.79	166.196	204.826	238.976	156.585	200.027	377.606	236.413	181.808	178.904	119.117	217.996	269.495	179.954
PA14_10290	acoR	A0A0H2ZG34	Transcription	transcriptional regulator AcoR	886477	888354	+	625	PA14_RS04165	886477	888354	plus	625	sigma-54-dependent Fis family transcriptional regulator		protein-coding	WP_011666543.1	0.486716	13.1934	13.8333	0.518399	0.291283	5.41363	6.31069	0.0934689	8.0963	188.685	93.2919	1.80665	10.486	8.84506	0.378463	0.075334	0.13427	0.319858	0.334581	0.119595	-0.244193	0.244524	0.310638	0.792449	0.782843	7.96441	269.254	179.081	241.446	210.034	263.602	205.16	325.725	323.408	298.714	250.365	247.055	258.766	296.439	191.776	164.462	243.029	224.162	268.301	208.978	210.416	230.437	298.049	294.108	223.864	246.369	298.276	356.187	203.189	240.595	272.934	288.718	258.73	257.742	263.18	239.831	339.313	283.53	241.421	176.935	268.476	254.447	224.558
PA14_10300	PA14_10300	A0A0H2ZG29	Secretion	efflux protein	888559	889170	+	203	PA14_RS04170	888559	889170	plus	203	LysE family translocator		protein-coding	WP_003104796.1	ND	ND	ND	ND	ND	ND	ND	ND	ND	ND	ND	ND	ND	ND	0.0845763	0.0435157	0.207801	0.220779	0.18403	-0.0636894	0.123225	0.177264	0.987272	0.985107	0.938164	5.59842	42.707	37.196	63.335	35.687	59.31	45.554	50.931	13.319	79.516	38.023	53.105	81.613	92.614	41.25	20.224	52.174	36.67	60.977	79.503	47.981	42.89	49.006	48.132	61.962	37.65	34.465	99.886	55.825	50.499	57.192	53.604	70.826	60.971	69.443	16.28	59.529	40.689	42.749	25.31	40.834	54.378	88.824
PA14_10320	PA14_10320	A0A0H2ZG80	Transcription	transcriptional regulator	889157	890047	-	296	PA14_RS04175	889157	890047	minus	296	LysR family transcriptional regulator		protein-coding	WP_003137545.1	7.13516	7.82767	2.94993	14.4941	1.35419	1.41437	2.23767	2.14492	0.82006	3.96591	1.18508	0.450286	0.200885	0.92075	0.16275	0.0641151	0.282951	0.116726	0.241939	0.0838076	0.1202	0.052611	0.95736	0.975514	0.983813	6.84886	120.447	90.29	134.698	144.608	98.576	75.813	113.205	75.132	78.986	164.083	170.201	128.13	109.387	57.171	143.857	178.149	94.042	94.515	102.867	116.454	123.339	156.476	110.955	171.496	141.252	111.122	76.992	130.374	92.001	148.075	76.265	133.701	143.421	206.317	109.588	94.679	141.119	88.463	64.783	114.142	146.375	170.726
PA14_10330	PA14_10330	A0A0H2ZFW3	Secretion	outer membrane protein	890143	891558	-	471	PA14_RS04180	890143	891558	minus	471	TolC family protein		protein-coding	WP_003118187.1	55.8314	32.7264	52.935	28.5807	6.04832	16.2038	29.0906	34.3163	ND	ND	ND	ND	ND	ND	0.188589	0.207476	0.199588	0.264672	0.210401	-0.0224354	0.0109997	0.0571961	0.563765	0.985778	0.952892	8.28506	324.973	311.366	332.434	214.124	293.806	271.331	355.82	267.742	335.291	345.715	347.658	263.502	297.897	317.335	414.017	359.542	313.472	262.508	320.607	335.367	274.595	347.629	370.37	308.612	293.621	360.521	403.395	276.697	314.021	351.644	298.306	338.951	300.006	314.76	283.083	413.015	307.104	320.495	187.616	223.783	351.916	329.916
PA14_10340	PA14_10340	A0A0H2ZEW5	Secretion	toxin transporter	891558	893717	-	719	PA14_RS04185	891558	893717	minus	719	peptidase domain-containing ABC transporter		protein-coding	WP_003137546.1	ND	ND	ND	ND	ND	ND	ND	ND	ND	ND	ND	ND	ND	ND	0.328302	0.350408	0.28106	0.299454	0.422226	0.283305	-0.0472422	-0.0509533	0.313944	0.985107	0.955616	8.81752	422.065	415.155	367.521	449.437	365.473	313.892	475.507	476.403	469.673	465.34	545.566	383.275	402.909	526.841	570.847	529.041	411.062	428.062	450.731	464.065	481.684	389.47	437.255	521.283	418.954	580.885	458.303	358.528	440.559	453.286	654.137	401.826	450.125	528.877	523.4	414.149	563.831	477.653	426.547	479.398	347.47	416.433
PA14_10350	PA14_10350	A0A0H2ZG32	Secretion	secretion protein	893727	894983	-	418	PA14_RS04190	893727	894983	minus	418	HlyD family efflux transporter periplasmic adaptor subunit		protein-coding	WP_003137547.1	ND	ND	ND	ND	ND	ND	ND	ND	ND	ND	ND	ND	ND	ND	0.610012	0.55881	0.408539	0.270202	0.491581	0.27663	-0.201473	-0.288608	0.161014	0.878678	0.755847	8.03412	248.901	307.167	237.58	181.782	161.456	152.291	284.749	275.596	365.507	281.368	340.731	299.712	279.301	271.019	294.963	294.662	329.146	299.094	318.984	242.903	322.814	263.372	231.598	238.255	236.262	199.268	296.418	270.456	261.201	206.683	302.446	264.512	297.928	254.626	353.55	216.57	327.125	240.927	141.176	234.715	351.916	269.162
PA14_10360	PA14_10360	A0A0H2ZG24	Hypothetical, unclassified, unknown	hypothetical protein	895080	895379	-	99	PA14_RS04195	895080	895379	minus	99	hypothetical protein		protein-coding	WP_003111247.1	0.261127	0.118006	0	0.00950013	0.207531	0.0843905	0	0.0190003	ND	ND	ND	ND	ND	ND	0.829609	1.00923	0.417698	-0.267643	0.180666	0.310927	-0.411911	-1.27688	0.731803	0.950758	0.744246	3.59793	6.673	11.999	12.786	6.32	7.963	15.628	15.974	8.196	32.071	15.502	19.461	15.32	26.253	35.46	4.579	23.789	18.927	20.123	17.199	20.242	6.852	30.092	4.376	12.392	12.887	12.324	0.608	2.774	26.991	33.409	3.269	12.045	36.49	26.922	11.178	2.835	16.792	14.826	13.235	10.289	7.182	8.459
PA14_10370	PA14_10370	A0A0H2ZG76	Carbon molecule anabolism	hypothetical protein	895688	897481	-	597	PA14_RS04200	895688	897481	minus	597	cholesterol oxidase substrate-binding domain-containing protein		protein-coding	WP_003137548.1	ND	ND	ND	ND	ND	ND	ND	ND	ND	ND	ND	ND	ND	ND	0.274003	0.0761498	0.152603	0.202589	0.118453	0.150995	-0.1214	0.126439	0.55198	0.894022	0.82506	9.57004	679.975	765.218	625.321	731.961	812.498	691.959	845.217	557.34	809.735	876.571	1012.3	952.617	713.568	628.157	674.637	741.522	794.917	791.487	753.815	816.925	743.59	735.379	843.255	753.542	821.483	863.495	662.938	858.871	777.798	813.99	824.536	1003.84	769.532	702.234	520.484	677.208	758.233	888.588	722.831	837.902	687.075	667.907
PA14_10380	PA14_10380	A0A0H2ZFV7	Hypothetical, unclassified, unknown	hypothetical protein	897613	897912	-	99	PA14_RS04205	897613	897912	minus	99	hypothetical protein		protein-coding	WP_003093477.1	1.76757	2.048	0.977346	8.12816	1.24418	0.0582553	0.660556	6.09942	0.922829	0.625317	0	0.158666	0.149993	0	0.0837496	0.243667	0.117468	0.146863	0.28664	0.475118	0.0337186	-0.0968038	0.38642	0.985107	0.918343	7.10647	143.135	113.988	102.287	126.021	139.764	127.02	101.861	102.111	141.273	143.902	157.337	130.358	129.806	144.375	163.699	163.551	138.105	117.382	146.999	125.95	112.934	136.128	165.025	109.134	95.01	142.245	125.415	143.203	141.629	163.647	118.102	200.431	125.638	126.055	166.448	153.924	200.538	203.614	169.04	149.189	143.297	125.353
PA14_10400	PA14_10400	A0A0H2ZEW1	Hypothetical, unclassified, unknown	hypothetical protein	898045	898251	-	68										ND	ND	ND	ND	ND	ND	ND	ND	ND	ND	ND	ND	ND	ND	-0.472895	-0.0231586	-0.421517	-0.621941	-0.69564	-0.38911	0.0513785	-0.598783	0.567088	0.985107	0.753519	-2.69358	0	0	0	0	0	0.665	0	0	0	0	0	0	0	0	0	0.27	0	0	0	0	0	0	0	0	0	0	0	0	0	0	0	0	0	0	0	0	0	0	0	0	0	0
PA14_10410	PA14_10410	A0A0H2ZG28	Hypothetical, unclassified, unknown	hypothetical protein	898269	898562	-	97										ND	ND	ND	ND	ND	ND	ND	ND	ND	ND	ND	ND	ND	ND	0.110372	0.419415	0.0904288	0.195347	0.571321	0.536757	-0.0199428	-0.224068	0.866893	0.991766	0.936249	4.86116	40.038	26.397	30.329	33.085	19.77	13.301	34.725	6.83	36.047	30.418	22.1	40.11	100.636	8.322	17.553	55.148	49.387	22.867	12.007	34.736	34.007	38.402	16.565	29.982	33.355	18.799	38.496	36.754	26.991	20.951	59.051	42.158	46.652	26.922	26.729	21.827	28.418	29.9	57.121	34.082	58.824	15.765
PA14_10420	tyrS	Q02SV2	Translation, post-translational modification, degradation	tyrosyl-tRNA synthetase	898671	899909	+	412	PA14_RS04210	898671	899909	plus	412	tyrosine--tRNA ligase	tyrS	protein-coding	WP_003137549.1	72.9885	77.3658	71.0202	57.3884	16.0056	3.58077	12.3189	1.59457	3.46825	4.07176	1.83596	1.69213	0.430506	0.963171	0.622051	0.518175	0.374953	0.342445	0.406795	0.329363	-0.247098	-0.17573	0.228753	0.837765	0.844933	7.97876	178.835	197.679	227.173	165.425	211.156	247.722	348.412	280.378	272.209	297.455	313.024	298.319	285.135	219.276	227.423	386.575	340.975	232.629	158.356	324.871	245.41	361.098	259.102	215.469	265.321	251.905	255.288	253.466	208.38	256.23	306.804	237.53	265.826	293.122	217.719	226.492	256.081	266.379	262.616	202.563	376.54	146.117
PA14_10440	PA14_10440	A0A0H2ZG21	Transport of small molecules	porin	899938	901194	-	418	PA14_RS04215	899938	901194	minus	418	OprD family porin		protein-coding	WP_003137550.1	0	0.0433323	0.0258202	0.374791	0	0.0663026	0.0516404	0.332334	ND	ND	ND	ND	ND	ND	0.138033	0.0644199	0.143448	0.114336	0.32395	0.172918	0.0054145	0.049916	0.577423	0.991766	0.958416	8.32979	299.616	287.069	341.057	233.082	441.258	237.082	307.667	342.532	314.087	310.909	339.742	327.009	278.937	281.875	359.832	287.093	402.19	251.532	315.415	258.147	387.022	392.622	299.109	323.803	370.438	314.777	327.417	285.366	287.901	304.645	341.014	393.395	328.414	418.925	328.522	378.431	279.332	357.066	385.913	293.555	373.462	272.239
PA14_10470	PA14_10470	A0A0H2ZG71	Transport of small molecules	MFS transporter	901559	902767	+	402	PA14_RS04220	901559	902767	plus	402	Bcr/CflA family multidrug efflux MFS transporter		protein-coding	WP_003137551.1	0.605906	0.975865	1.23006	1.02132	0.337561	0.389685	0.529977	0.691573	1.37874	3.27181	0	0.514754	0.566265	0	0.351386	0.319224	0.170914	0.0537871	0.396882	0.0602191	-0.180472	-0.265437	0.615034	0.921672	0.82506	7.48831	180.17	193.479	117.749	166.169	169.144	160.271	137.744	234.616	212.572	214.682	249.034	195.816	221.326	216.019	190.41	193.017	152.596	212.506	199.243	171.432	157.854	200.323	154.399	197.48	194.063	122.819	211.119	153.952	143.37	159.401	218.99	179.473	184.531	207.072	401.419	117.073	165.339	197.684	228.715	129.254	111.149	136.888
PA14_10480	PA14_10480	A0A0H2ZFV3	Transcription	transcriptional regulator	902853	903275	+	140	PA14_RS04225	902853	903275	plus	140	homoprotocatechuate degradation operon regulator HpaR	hpaR	protein-coding	WP_003093470.1	38.8018	40.782	38.526	39.4667	2.32503	4.52829	4.25203	2.66639	4.09808	0.961004	2.84005	0.552377	0.158543	0.793617	0.420664	-0.137621	-0.112697	-0.488107	-0.00491325	-0.0884175	-0.533361	-0.350485	0.882819	0.907479	0.918515	5.51031	72.735	55.794	52.63	34.2	71.941	26.601	84.267	95.964	70.769	77.8	49.147	33.147	31.722	67.664	35.106	43.253	43.472	48.477	57.761	38.735	30.454	94.287	50.32	24.385	59.129	58.277	12.157	44.383	32.505	30.011	57.308	42.881	75.059	32.457	71.925	24.662	90.42	115.892	128.638	25.722	1.71	58.831
PA14_10490	PA14_10490	A0A0H2ZEV7	Hypothetical, unclassified, unknown	hypothetical protein	903291	903533	-	80	PA14_RS04230	903291	903533	minus	80	hypothetical protein		protein-coding	WP_003093468.1	ND	ND	ND	ND	ND	ND	ND	ND	ND	ND	ND	ND	ND	ND	0.493813	0.402054	0.415596	0.410969	0.287687	0.200325	-0.0782174	0.00891415	0.9238	0.985107	0.996574	5.57199	24.023	62.693	45.791	44.609	49.425	23.941	49.079	60.788	64.143	64.931	49.477	42.06	83.863	42.697	32.434	45.146	70.679	43.904	23.689	70.722	44.412	44.707	114.393	46.372	37.145	41.149	111.84	45.769	41.212	46.999	72.561	63.839	68.824	31.199	15.794	54.993	41.012	34.1	69.659	31.831	38.988	56.909
PA14_10500	PA14_10500	A0A0H2ZG25	Energy metabolism	cbb3-type cytochrome c oxidase subunit I	903617	905044	-	475	PA14_RS04235	903617	905044	minus	475	cytochrome-c oxidase, cbb3-type subunit I	ccoN	protein-coding	WP_003093467.1	21.147	19.1013	19.4918	0.904505	4.88248	1.10285	3.63425	1.11262	2.21567	7.5074	1.67003	1.62318	1.85545	1.05167	0.185415	0.499501	0.197071	0.473203	0.195167	0.289479	0.0116552	-0.0262976	0.355562	0.987071	0.983813	7.75734	160.818	122.087	174.543	186.243	245.205	257.032	197.935	234.274	140.213	245.393	243.427	195.537	273.467	176.217	260.621	296.014	261.424	250.312	169.714	205.418	207.85	222.964	178.778	281.429	223.122	259.633	227.125	265.255	235.081	287.374	209.185	198.504	154.507	266.451	157.7	260.508	237.351	290.842	130.727	231.822	223.325	248.783
PA14_10530	PA14_10530	A0A0H2ZG17	Transcription	GntR family transcriptional regulator	905308	906723	-	471	PA14_RS04240	905308	906723	minus	471	GntR family transcriptional regulator MpaR	mapR	protein-coding	WP_003101248.1	93.2089	64.9823	57.0827	7.36845	34.8833	4.76771	5.65412	5.96682	16.6592	16.5863	7.77444	2.64328	1.68754	4.70581	0.0653645	0.363442	-0.0305208	0.121185	-0.231266	0.380083	-0.0958853	-0.242258	0.52164	0.985107	0.848163	6.7389	133.126	122.687	140.348	98.883	92.261	59.187	148.162	53.617	83.492	95.057	126.661	140.107	145.12	163.191	99.975	80.289	158.51	159.151	126.555	119.952	119.533	51.012	127.832	71.956	106.381	116.971	145.271	106.102	103.319	74.462	104.156	100.698	111.781	54.85	52.243	102.049	116.254	111.691	128.87	150.797	113.543	182.646
PA14_10540	PA14_10540	A0A0H2ZG66	Energy metabolism	iron-sulfur cluster-binding protein	906821	908542	-	573	PA14_RS04245	906821	908542	minus	573	cytochrome c oxidase accessory protein CcoG	ccoG	protein-coding	WP_003137552.1	1.9391	0.240884	0	1.07707	3.07609	0.286903	0	2.15414	ND	ND	ND	ND	ND	ND	0.374392	0.765399	0.142894	0.511126	0.346414	0.662768	-0.231497	-0.254273	0.107852	0.903497	0.791993	7.72053	199.855	212.977	189.113	149.44	158.161	107.734	154.644	170.412	213.102	278.736	237.819	226.177	211.481	246.776	259.094	238.433	363.154	327.449	263.819	205.168	208.611	162.208	110.955	143.913	190.273	209.085	358.011	240.983	176.456	216.026	212.671	244.035	211.09	169.331	240.317	145.42	248.654	217.946	341.563	246.29	225.035	236.094
PA14_10550	PA14_10550	A0A0H2ZFU6	Carbon molecule anabolism	sulfite or nitrite reductas	908648	910321	+	557	PA14_RS04250	908648	910321	plus	557	nitrite/sulfite reductase		protein-coding	WP_003137554.1	3.18484	0.445545	0.631675	0.299089	4.39356	0.635983	0.782352	0.301257	ND	ND	ND	ND	ND	ND	0.15548	0.122774	0.154048	0.0669614	0.231669	-0.0430702	-0.00143263	-0.0558125	0.596761	0.997485	0.94462	8.73012	422.065	365.061	473.674	449.808	398.149	357.784	355.357	409.809	430.71	579.116	504.005	406.394	379.573	347.73	436.53	457.673	427.032	513.735	411.791	368.853	381.185	616.159	462.884	470.514	391.411	442.609	328.43	469.831	393.252	485.28	496.16	457.716	363.056	447.356	507.363	494.654	374.273	395.862	309.752	421.202	416.212	395.284
PA14_10560	PA14_10560	A0A0H2ZEV4	Hypothetical, unclassified, unknown	hypothetical protein	910318	910806	+	162	PA14_RS04255	910318	910806	plus	162	DUF934 domain-containing protein		protein-coding	WP_003137556.1	8.36964	5.93433	3.48271	0.652578	7.77318	5.42747	4.37196	0.754429	0.127066	0.0472728	0.0279912	0.099405	0.0135176	0.0559825	0.0726485	0.81032	0.592154	0.339326	-0.0105962	0.217899	0.519506	-0.470995	0.642721	0.878497	0.82506	4.93469	27.025	10.499	49.36	19.702	24.438	42.894	12.038	39.956	33.397	21.644	46.838	26.183	56.881	25.329	33.961	45.957	59.146	44.818	21.417	46.981	44.159	51.872	38.131	25.984	41.441	40.104	20.869	13.176	37.439	46.433	47.72	22.163	35.105	24.406	5.589	34.016	32.293	26.687	13.235	36.654	33.858	59.985
PA14_10570	PA14_10570	A0A0H2ZG20	Carbon compound catabolism	2,4-dihydroxyhept-2-ene-1,7-dioic acid aldolase	910888	911694	-	268	PA14_RS04260	910888	911694	minus	268	4-hydroxy-2-oxoheptanedioate aldolase	hpaI	protein-coding	WP_003137557.1	6.33373	5.51613	10.7957	4.00737	2.41434	0.647004	4.92024	0.346347	5.7701	13.7407	2.94486	1.45636	1.19374	2.00726	0.331919	0.281631	0.19137	0.365697	0.391495	0.26059	-0.14055	0.084066	0.52201	0.921672	0.933098	7.2777	127.787	90.89	155.81	161.708	119.445	177.229	174.322	135.237	147.104	141.854	193.62	188.016	138.192	151.973	130.883	173.553	150.526	191.164	138.886	158.437	156.839	151.031	153.461	126.323	155.655	195.717	149.323	192.44	174.714	138.166	176.282	129.365	142.266	185.182	238.859	159.026	161.464	151.475	146.285	147.581	206.225	122.661
PA14_10590	hpcG	A0A0H2ZG12	Carbon compound catabolism	2-oxo-hepta-3-ene-1,7-dioic acid hydratase	911707	912510	-	267	PA14_RS04265	911707	912510	minus	267	2-oxo-hepta-3-ene-1,7-dioic acid hydratase	hpaH	protein-coding	WP_003101261.1	2.1199	2.45499	1.81013	4.54194	0.851853	0.611371	0.203172	0.629311	ND	ND	ND	ND	ND	ND	0.608103	0.398444	-0.145209	0.0425874	-0.114291	0.0593996	-0.753312	-0.355857	0.244249	0.342011	0.791993	6.63704	72.068	87.291	109.424	92.564	100.224	109.397	176.637	137.286	133.056	131.325	164.593	99.997	97.354	165.362	127.448	127.867	97.59	119.211	116.171	118.953	73.598	46.14	98.765	67.559	119.521	95.457	43.358	123.786	100.998	136.467	78.88	105.516	139.495	114.229	39.121	56.127	100.753	112.927	93.111	62.055	134.063	76.135
PA14_10600	PA14_10600	A0A0H2ZG62	Transport of small molecules	MFS transporter	912528	913832	-	434	PA14_RS04270	912528	913832	minus	434	MFS transporter		protein-coding	WP_003101263.1	0	0	0	0.282428	0	0	0	0.199002	ND	ND	ND	ND	ND	ND	0.369346	0.157087	0.120665	0.307467	0.373006	0.384712	-0.248681	0.150381	0.590398	0.873813	0.891585	7.30365	136.462	153.583	179.598	106.318	118.895	144.643	204.88	174.169	149.49	163.79	170.531	171.025	150.225	140.033	80.514	179.501	230.668	128.662	211.574	121.452	128.161	129.25	178.152	142.313	185.977	176.709	209.093	109.916	155.56	142.979	149.698	148.396	202.314	168.073	246.635	135.782	158.88	139.614	195.046	175.554	171.341	223.405
PA14_10610	hpcD	A0A0H2ZFU1	Carbon compound catabolism	5-carboxymethyl-2-hydroxymuconate isomerase	913925	914317	-	130	PA14_RS04275	913925	914317	minus	130	5-carboxymethyl-2-hydroxymuconate Delta-isomerase		protein-coding	WP_003093450.1	0.468644	0.458971	0.502933	0.728447	0.0778428	0.0384594	0.0706642	0.120289	ND	ND	ND	ND	ND	ND	0.119199	0.165385	0.444115	0.146403	0.118776	0.0674467	0.324916	-0.0189816	0.885127	0.888918	0.991167	6.39473	109.77	68.693	81.77	78.066	51.073	104.077	86.119	75.132	65.733	88.33	94.336	86.348	74.019	78.158	156.83	92.454	71.862	66.77	39.914	127.449	119.533	130.397	121.269	115.13	111.687	68.511	70.103	114.424	88.228	71.065	96.53	118.765	92.612	80.766	47.869	62.647	102.691	124.047	93.111	63.341	27.36	92.284
PA14_10620	hpcB	A0A0H2ZEV0	Carbon compound catabolism	homoprotocatechuate 2,3-dioxygenase	914328	915251	-	307	PA14_RS04280	914328	915251	minus	307	3,4-dihydroxyphenylacetate 2,3-dioxygenase	hpaD	protein-coding	WP_003093449.1	0.538337	1.05507	0.799815	2.33151	0.201723	0.130638	0.564151	0.241451	0.138714	0.418215	0.2874	0.199098	0.166133	0.332534	0.206666	0.163682	0.166906	0.104851	0.179886	0.224955	-0.0397597	-0.0588311	0.914963	0.985107	0.960635	8.04215	271.59	251.373	213.495	217.841	263.327	269.668	259.052	302.234	266.378	237.789	312.035	288.57	257.059	234.473	203.765	343.052	281.533	269.215	315.09	291.634	267.236	296.616	169.089	313.409	294.127	243.132	336.332	179.957	237.112	236.694	286.539	197.059	323.794	209.337	367.644	258.807	261.894	307.645	301.625	241.146	278.387	260.319
PA14_10630	hpcC	A0A0H2ZG15	Carbon compound catabolism	5-carboxy-2-hydroxymuconate semialdehyde dehydrogenase	915383	916843	-	486	PA14_RS04285	915383	916843	minus	486	5-carboxymethyl-2-hydroxymuconate semialdehyde dehydrogenase	hpaE	protein-coding	WP_003093448.1	5.40928	8.02355	4.45213	40.1045	1.09347	1.54844	0.65869	2.84644	0.336074	0.95733	0	0.243517	0.194076	0	0.382851	0.168898	0.198017	-0.209534	0.0167561	0.151883	-0.184833	-0.378432	0.599132	0.939786	0.791993	6.69193	74.07	67.193	101.395	155.017	122.74	107.402	100.241	146.848	175.2	147.411	111.818	96.376	104.282	81.053	79.369	106.781	136.035	143.602	92.807	87.465	151.256	132.976	107.517	102.738	104.865	85.43	68.077	96.393	107.092	54.36	49.899	154.66	133.028	89.572	79.944	115.372	80.732	136.649	120.046	111.249	103.968	80.364
PA14_10640	PA14_10640	A0A0H2ZG07	Carbon molecule anabolism	hypothetical protein	916840	917619	-	259	PA14_RS04290	916840	917619	minus	259	fumarylacetoacetate hydrolase family protein		protein-coding	WP_003137560.1	1.51648	1.67708	1.36642	2.0623	0.223372	0.131755	0.0637759	0.317508	0.879825	0.608226	0.0382197	0.18717	0.0804111	0.0764394	0.418744	0.29372	0.0766598	0.0469759	0.835377	0.512199	-0.342084	-0.246744	0.482684	0.91815	0.902802	5.55681	60.39	32.397	40.439	40.52	23.614	49.877	46.532	71.717	77.395	23.106	46.838	55.43	54.329	23.158	43.882	53.255	61.511	43.904	58.735	33.737	42.636	29.232	36.568	47.171	59.129	52.219	14.183	57.559	43.533	35.957	36.825	132.738	72.981	87.559	37.663	70.584	59.742	65.977	32.043	55.946	77.976	43.835
PA14_10650	PA14_10650	A0A0H2ZG57	Carbon molecule anabolism	hypothetical protein	917630	918289	-	219	PA14_RS04295	917630	918289	minus	219	fumarylacetoacetate hydrolase family protein		protein-coding	WP_003110133.1	3.28675	2.87075	2.71123	3.88409	0.349814	0.514873	0.346572	1.66886	2.90572	6.66358	1.3068	0.323164	1.50293	1.51738	0.374029	0.326399	0.319589	0.651222	0.289351	0.38934	-0.0544399	0.324823	0.845529	0.985107	0.855455	6.13334	86.415	42.895	92.178	60.966	40.913	46.219	33.799	69.326	106.816	63.469	87.409	116.431	45.578	62.237	56.856	90.291	72.749	90.856	71.066	48.731	111.412	74.799	65.635	57.965	104.107	73.316	122.984	42.996	58.045	153.455	44.452	105.034	72.057	45.792	168.635	36.851	50.377	91.182	77.786	58.84	72.846	89.977
PA14_10660	PA14_10660	A0A0H2ZFT7	Transcription	transcriptional regulator	918509	919420	+	303	PA14_RS04300	918509	919420	plus	303	4-hydroxyphenylacetate catabolism regulatory protein HpaA	hpaA	protein-coding	WP_003093443.1	0.0686052	1.00467	0.705514	0.109105	0.079096	0.335099	0.152981	0.0971709	ND	ND	ND	ND	ND	ND	0.392541	0.289267	-0.1816	0.153368	0.433386	0.00731411	-0.574141	-0.1359	0.644676	0.777161	0.944236	6.42959	61.391	101.989	80.878	105.203	91.162	52.87	152.56	70.692	97.274	71.366	94.666	126.737	129.441	108.552	62.961	105.43	76.002	95.735	99.946	97.211	49.742	48.433	58.134	81.151	110.929	117.597	43.966	100.207	67.332	109.287	72.561	110.093	167.902	86.553	125.869	82.206	89.128	154.688	33.436	106.426	100.206	41.912
PA14_10670	aph	A0A0H2ZEU7	Antibiotic resistance and susceptibility	aminoglycoside 3'-phosphotransferase type IIB	919472	920275	+	267	PA14_RS04305	919472	920275	plus	267	APH(3')-II family aminoglycoside O-phosphotransferase		protein-coding	WP_003137562.1	3.52842	8.22164	8.5009	17.2316	1.60656	1.217	1.38747	2.10346	0.365175	2.90016	0.169949	0.264837	0.279084	0.339899	0.240363	0.145116	-0.168384	-0.000776897	-0.382582	-0.0541037	-0.408747	-0.145893	0.824871	0.895253	0.953007	5.93427	71.401	45.295	108.829	87.731	51.897	47.217	67.136	50.202	69.709	115.238	75.535	73.257	82.405	60.428	67.158	104.889	60.624	46.343	75.284	50.73	54.564	68.781	44.694	44.773	42.704	83.968	50.045	70.388	108.253	42.186	45.541	71.307	83.143	65.669	7.776	68.6	93.649	64.247	29.721	100.638	41.04	73.827
PA14_10680	PA14_10680	A0A0H2ZG11	Membrane proteins	hypothetical protein	920399	920968	-	189	PA14_RS04310	920399	920968	minus	189	hypothetical protein		protein-coding	WP_003093439.1	0.000881466	0.0805307	0	7.23778	0.00176293	0.0296881	0	1.16154	ND	ND	ND	ND	ND	ND	0.450746	0.327512	0.297549	0.415437	-0.0245061	0.275405	-0.153197	0.0879251	0.817958	0.972678	0.975329	7.28422	105.766	158.083	127.562	124.534	137.293	179.224	193.768	259.887	203.295	126.06	153.708	176.039	144.026	132.796	96.159	220.591	268.226	150.919	133.045	173.931	166.229	173.958	148.773	194.282	227.165	205.952	87.933	193.48	189.516	221.405	154.491	151.287	210.397	209.337	25.028	149.105	163.401	142.579	335.758	105.14	95.76	163.036
PA14_10700	PA14_10700	A0A0H2ZG02	Two-component regulatory systems	bacteriophytochrome	921046	923232	-	728	PA14_RS04315	921046	923232	minus	728	bacteriophytochrome BphP	bphP	protein-coding	WP_003137565.1	58.7915	53.4451	38.7182	21.4874	6.73739	5.90703	4.15502	2.35207	75.7139	18.3464	13.9125	8.92329	0.600109	6.1334	0.123467	-0.0133677	0.197279	0.152559	0.300508	0.0367351	0.0738122	0.165926	0.693208	0.979628	0.850153	8.44351	415.726	357.861	337.489	349.066	309.183	264.348	313.224	336.043	466.757	359.461	303.129	344.557	438.642	343.388	431.57	281.146	242.793	274.398	337.481	374.601	430.673	410.677	329.113	345.39	403.035	437.805	350.312	307.557	270.198	370.896	383.505	457.716	425.413	431.253	294.018	379.849	400.107	448.001	456.036	209.958	279.755	206.871
PA14_10710	PA14_10710	A0A0H2ZG52	Transport of small molecules	hypothetical protein	923260	923847	-	195	PA14_RS04320	923260	923847	minus	195	biliverdin-producing heme oxygenase		protein-coding	WP_003132314.1	0	0.00801473	0	0.437488	0	0.0160295	0	0.0595827	ND	ND	ND	ND	ND	ND	-0.224971	-0.0110062	-0.164254	-0.0975266	-0.335374	-0.205756	0.0607172	-0.0865204	0.813373	0.985107	0.953007	7.11258	143.802	158.383	176.922	142.749	164.202	167.587	177.1	141.726	92.238	157.648	104.231	126.18	129.077	165	106.08	168.687	204.348	140.858	170.687	136.696	137.044	263.945	64.385	115.93	164.246	123.028	138.99	187.239	100.127	175.256	100.67	178.991	118.709	110.707	108.859	117.64	165.662	128.494	133.049	111.892	112.517	153.807
PA14_10730	PA14_10730	A0A0H2ZFT2	Hypothetical, unclassified, unknown	hypothetical protein	923965	925350	-	461	PA14_RS04325	923965	925350	minus	461	nucleotide 5'-monophosphate nucleosidase PpnN	ppnN	protein-coding	WP_003093432.1	25.1735	21.3089	20.2462	39.8896	2.01559	1.69825	1.76736	3.14407	12.9387	16.9794	9.30291	3.61646	1.58044	1.99584	0.629099	0.730198	0.469366	0.47929	0.768673	0.491538	-0.159733	-0.250908	0.0453808	0.910559	0.785578	7.95536	183.506	204.278	121.615	164.31	200.722	216.466	245.393	293.355	287.582	274.934	242.437	264.059	298.262	225.427	256.805	301.421	354.578	275.923	245.647	198.921	235.512	214.08	298.483	291.023	236.262	222.036	177.891	281.898	274.841	298.982	208.095	282.338	250.583	273.999	394.373	422.086	270.936	186.811	282.585	294.52	192.203	244.938
PA14_10740	PA14_10740	A0A0H2ZEU3	Hypothetical, unclassified, unknown	spermidine acetyltransferase	925770	926279	+	169	PA14_RS04330	925770	926279	plus	169	GNAT family N-acetyltransferase		protein-coding	WP_003101282.1	0.0923515	0	0.0218445	0.156092	0.109758	0	0.043689	0.140137	1.19753	0.729812	0.148205	0.271373	0.568047	0.296411	0.619859	0.447871	0.273351	0.697653	-0.17159	0.570014	-0.346507	0.249782	0.187484	0.86838	0.850118	6.0494	37.035	54.294	75.229	58.735	51.622	50.874	63.895	114.405	67.853	83.065	72.896	93.033	97.719	87.204	95.014	51.633	44.359	80.49	70.741	95.962	50.249	55.311	55.008	56.366	70.499	109.66	93.606	53.744	72.556	100.793	33.775	51.553	31.64	62.147	40.093	70.3	40.366	70.919	96.826	100.638	138.509	45.758
PA14_10750	PA14_10750	Q02SS7	Transport of small molecules	sugar efflux transporter	926433	927623	+	396	PA14_RS04335	926433	927623	plus	396	sugar transporter		protein-coding	WP_003101284.1	4.44012	6.02785	6.79854	1.00282	1.23888	0.572939	0.768893	0.607405	3.81027	0.623966	0	1.2754	0.373899	0	0.205205	0.339403	0.141248	0.271184	0.393047	0.281082	-0.0639569	-0.0682187	0.0330552	0.942932	0.882737	8.7406	372.018	395.357	362.466	358.36	372.338	395.69	423.187	381.805	410.566	468.558	424.512	395.809	425.515	409.967	405.622	522.553	473.461	489.954	454.95	380.099	340.833	403.799	422.878	456.522	418.196	443.236	401.775	502.771	437.076	437.714	422.073	494.092	519.18	506.232	394.616	502.874	463.723	453.931	383.358	512.515	486.322	351.065
PA14_10770	PA14_10770	A0A0H2ZG06	Two-component regulatory systems	sensor/response regulator hybrid	927751	932004	+	1417	PA14_RS04340	927751	932004	plus	1417	CHASE domain-containing protein		protein-coding	WP_011666546.1	182.321	191.02	207.352	24.124	18.5377	5.04262	22.7313	11.1313	36.9367	56.0337	17.4776	5.84518	7.89627	6.13705	0.360345	0.320756	0.263612	0.29598	0.375694	0.192632	-0.0967327	-0.0247763	0.561477	0.961577	0.983813	8.8804	380.692	388.458	412.718	417.838	445.926	413.646	587.323	627.691	469.673	433.167	522.477	436.477	630.434	549.999	561.689	529.311	405.148	368.304	525.367	449.321	515.183	518.147	399.749	467.716	606.447	544.123	673.474	318.306	432.432	336.921	539.522	490.72	503.706	487.362	435.438	601.805	391.065	586.132	533.59	321.528	400.822	462.959
PA14_10780	PA14_10780	A0A0H2ZFZ7	Hypothetical, unclassified, unknown	hypothetical protein	932168	932566	-	132	PA14_RS04345	932168	932566	minus	132	hypothetical protein		protein-coding	WP_003093424.1	1.03224	1.60292	0.661188	0.862131	0.0892646	0.203593	0.179592	0.570654	4.32339	6.05604	3.32176	0.225022	1.67071	2.30683	0.600167	-0.0754626	0.327465	-0.246713	-0.287018	-0.414833	-0.272702	-0.17125	0.485737	0.942932	0.958416	4.80671	34.699	45.895	17.841	30.483	20.868	33.251	30.095	50.885	35.517	45.92	73.886	36.489	114.492	23.158	19.461	12.435	43.176	14.635	36.669	37.735	33.5	49.579	49.695	12.392	28.048	14.412	35.862	40.222	15.962	18.686	18.739	18.309	13.626	40.005	39.121	18.709	23.251	39.537	11.61	11.897	17.442	37.683
PA14_10790	ampC	A0A0H2ZG46	Adaptation, Protection	beta-lactamase	932631	933824	-	397	PA14_RS04350	932631	933824	minus	397	class C beta-lactamase PDC-34		protein-coding	WP_003137570.1	3.4355	3.66745	1.75899	20.6185	1.96538	1.7411	2.03745	1.94819	0.387638	3.09253	0.302545	0.276118	0.210803	0.355468	0.132993	0.386501	0.211407	0.241968	-0.0896763	0.103018	0.078414	-0.144532	0.810166	0.985107	0.924655	7.27569	135.461	167.982	171.867	139.032	133.723	130.678	131.957	110.307	169.369	205.03	140.185	181.053	195.438	200.098	177.436	167.336	167.382	202.14	176.853	140.694	190.592	153.037	163.15	167.098	165.51	144.96	302.091	121.705	142.5	137.883	149.262	121.656	213.861	180.15	29.888	217.421	187.944	149.004	116.099	145.331	201.779	131.121
PA14_10800	ampR	A0A0H2ZFS7	Transcription	transcriptional regulator AmpR	933973	934863	+	296	PA14_RS04355	933973	934863	plus	296	LysR family transcriptional regulator AmpR	ampR	protein-coding	WP_003137572.1	48.5479	58.2638	58.4899	95.2863	13.8638	6.98438	3.77667	3.3024	0	0.471369	0.11079	0	0.10491	0.221581	0.587641	0.412483	0.492644	0.379285	0.212461	0.453715	-0.094997	-0.0331988	0.577423	0.983314	0.9862	7.23389	113.774	93.29	100.801	136.058	155.415	141.983	156.959	245.885	149.225	221.994	169.871	149.578	125.066	193.585	137.751	147.331	165.312	169.822	119.741	163.435	204.297	114.348	260.978	172.695	128.87	104.856	295.202	110.956	156.14	158.834	153.838	222.594	141.343	132.597	67.551	122.459	165.985	150.24	159.52	226.356	127.907	138.811
PA14_10820	PA14_10820	A0A0H2ZET9	Hypothetical, unclassified, unknown	HDIG domain-containing protein	935422	936666	-	414	PA14_RS04360	935422	936666	minus	414	cyclic di-GMP phosphodiesterase		protein-coding	WP_003137575.1	31.9558	37.3801	47.0774	4.52148	2.01206	1.34129	3.16029	0.775364	90.7329	347.069	129.574	15.1815	10.391	10.4813	0.466485	0.233445	0.269134	0.467847	0.136268	0.51324	-0.197351	0.234402	0.0543944	0.837765	0.753519	8.70485	366.012	372.56	336.597	285.87	339.936	417.304	511.622	474.354	429.915	429.072	511.922	455.418	514.848	433.486	362.885	300.339	394.501	437.513	408.546	450.071	417.984	325.561	449.132	433.736	487.685	462.661	562.444	394.588	405.732	472.256	392.003	361.596	347.583	441.318	222.093	516.481	537.997	499.646	536.841	394.515	439.81	472.188
PA14_10830	PA14_10830	A0A0H2ZG01	Transcription	LysR family transcriptional regulator	936949	937824	-	291	PA14_RS04365	936949	937824	minus	291	LysR substrate-binding domain-containing protein		protein-coding	WP_003093413.1	0	0.0654484	0	2.85232	0	0.130897	0	0.456194	ND	ND	ND	ND	ND	ND	0.244822	-0.200513	0.255149	0.364089	-0.517929	0.00831892	0.0103264	0.564602	0.617378	0.995025	0.791993	6.19575	61.058	43.495	107.342	98.512	76.609	85.123	96.074	112.356	113.973	74.876	45.519	84.956	38.285	81.414	58.001	73.26	45.246	93.905	177.177	62.475	61.416	91.134	97.515	83.949	90.714	55.77	206.662	101.248	75.748	74.746	111.129	46.976	74.828	80.262	6.561	56.41	113.67	59.552	58.282	116.715	57.114	57.293
PA14_10840	PA14_10840	A0A0H2ZFZ3	Carbon compound catabolism	dehydrogenase	937983	938735	+	250	PA14_RS04370	937983	938735	plus	250	SDR family oxidoreductase		protein-coding	WP_003093411.1	0.176144	0.212523	0.0941854	1.64709	0.0780383	0.0699758	0.0232128	0.203652	ND	ND	ND	ND	ND	ND	0.181762	-0.161562	0.159959	-0.0567327	0.157791	0.16095	-0.0218034	0.104829	0.875676	0.985107	0.958416	6.32487	132.458	87.591	46.683	69.144	68.921	101.416	64.821	80.254	108.141	97.982	119.075	69.914	96.99	62.96	18.316	100.834	91.084	71.344	88.589	72.221	116.741	66.488	82.513	101.538	61.15	82.506	49.031	113.037	90.55	72.481	91.954	82.389	73.905	109.449	80.43	70.867	59.742	96.124	77.09	126.039	88.578	73.443
PA14_10850	PA14_10850	A0A0H2ZG41	Hypothetical, unclassified, unknown	dehydrogenase	938752	940431	-	559	PA14_RS04375	938752	940431	minus	559	GMC family oxidoreductase N-terminal domain-containing protein		protein-coding	WP_003137578.1	ND	ND	ND	ND	ND	ND	ND	ND	ND	ND	ND	ND	ND	ND	0.261322	0.313948	0.171994	-0.0302552	0.216227	0.125703	-0.089328	-0.344203	0.824871	0.984937	0.791993	7.71949	172.162	185.38	179.003	223.789	216.648	201.835	150.014	203.538	347.484	213.22	258.27	237.04	170.644	283.322	193.844	227.62	263.79	271.959	196.323	200.42	252.262	155.903	229.41	285.027	190.273	191.749	162.898	239.943	208.67	137.883	205.262	236.808	251.507	118.003	454.148	158.459	261.571	195.954	189.241	225.713	144.323	239.17
PA14_10870	PA14_10870	A0A0H2ZFS2	Transport of small molecules	hypothetical protein	940586	941890	-	434	PA14_RS04380	940586	941890	minus	434	carbohydrate porin		protein-coding	WP_003137580.1	ND	ND	ND	ND	ND	ND	ND	ND	ND	ND	ND	ND	ND	ND	0.385961	0.169342	0.291917	0.305335	0.219965	0.318759	-0.0940437	0.135993	0.721382	0.968911	0.893569	7.38123	111.772	186.58	159.081	92.564	169.419	164.261	173.164	131.822	252.33	168.178	169.541	211.971	153.871	144.375	210.633	138.681	143.132	175.005	171.336	171.182	215.463	160.201	135.646	191.883	162.73	184.438	182.754	176.837	166.588	161.099	168.219	158.273	116.169	159.015	228.168	166.113	167.922	216.217	110.758	143.723	230.165	246.091
PA14_10890	PA14_10890	A0A0H2ZET4	Hypothetical, unclassified, unknown	short-chain dehydrogenase	941975	942700	-	241	PA14_RS04385	941975	942700	minus	241	SDR family NAD(P)-dependent oxidoreductase		protein-coding	WP_003093405.1	ND	ND	ND	ND	ND	ND	ND	ND	ND	ND	ND	ND	ND	ND	-0.531419	-0.0695207	0.211778	0.576089	-0.0102683	0.0546907	0.743198	0.64561	0.908128	0.9111	0.850118	4.63696	43.708	44.395	39.25	18.215	5.492	35.579	18.289	10.928	19.614	32.466	12.864	10.863	38.285	39.803	49.606	5.947	49.387	9.756	13.305	38.735	44.92	9.171	54.383	37.577	49.779	34.465	79.828	34.674	18.865	16.704	2.833	28.427	23.788	30.193	142.392	30.331	19.376	47.691	31.114	6.109	38.646	26.147
PA14_10900	PA14_10900	A0A0H2ZFZ6	Hypothetical, unclassified, unknown	alcohol dehydrogenase	942715	943773	-	352	PA14_RS04390	942715	943773	minus	352	2,3-butanediol dehydrogenase		protein-coding	WP_003137583.1	ND	ND	ND	ND	ND	ND	ND	ND	ND	ND	ND	ND	ND	ND	0.302331	0.297687	0.0596942	0.063543	0.0796509	-0.00709805	-0.242637	-0.234144	0.789783	0.894019	0.83808	7.18506	178.835	160.483	132.617	103.716	138.116	122.032	146.773	178.608	197.464	176.075	152.059	142.892	131.264	166.447	117.146	171.391	197.842	193.603	189.184	123.951	114.965	131.829	135.646	177.092	134.682	180.469	78.612	161.233	141.919	179.503	181.075	124.547	143.883	163.544	63.663	205.232	133.692	125.776	85.217	178.77	125.513	201.487
PA14_10910	PA14_10910	A0A0H2ZFY6	Transport of small molecules	major facilitator transporter	943770	945029	-	419	PA14_RS04395	943770	945029	minus	419	MFS transporter		protein-coding	WP_003137585.1	ND	ND	ND	ND	ND	ND	ND	ND	ND	ND	ND	ND	ND	ND	0.398795	0.280309	0.648659	0.400607	0.497937	0.040876	0.249863	0.120297	0.103437	0.84421	0.900907	7.63281	188.511	159.283	149.566	166.912	164.202	162.931	293.546	178.267	177.055	226.674	172.84	204.172	249.767	234.835	118.29	208.156	171.522	195.128	230.395	250.4	271.296	247.324	240.662	261.841	291.6	176.501	196.734	210.47	176.165	225.369	190.663	199.95	209.935	192.227	359.382	225.641	178.579	222.888	142.105	191.952	94.05	163.42
PA14_10920	PA14_10920	A0A0H2ZG37	Hypothetical, unclassified, unknown	hypothetical protein	945100	945633	-	177	PA14_RS04400	945100	945633	minus	177	2,4'-dihydroxyacetophenone dioxygenase family protein		protein-coding	WP_003137588.1	ND	ND	ND	ND	ND	ND	ND	ND	ND	ND	ND	ND	ND	ND	0.374086	0.335938	0.390968	0.137482	0.142887	0.177727	0.0168823	-0.198457	0.839264	0.986997	0.89123	6.48773	71.401	70.192	100.503	50.557	115.875	79.803	116.446	85.718	57.251	105.586	110.499	149.02	111.21	166.085	53.04	143.817	65.06	88.112	115.522	84.716	118.518	99.732	134.083	69.558	95.263	108.198	81.246	81.83	58.915	84.372	139.674	101.179	63.281	102.655	60.019	58.962	68.461	75.367	100.774	113.499	72.504	102.282
PA14_10940	PA14_10940	A0A0H2ZFR7	Transcription	AraC family transcriptional regulator	945954	946913	+	319	PA14_RS04405	945954	946913	plus	319	helix-turn-helix domain-containing protein		protein-coding	WP_003137590.1	0	0.831812	0.485662	0.557334	0	0.141638	0.349232	0.0528338	0.117369	11.9943	2.08423	0.167405	1.97847	1.71383	-0.07127	-0.0549391	-0.0585988	0.0527864	0.332203	-0.343378	0.0126711	0.107725	0.142207	0.986823	0.904825	7.52232	323.305	185.68	167.704	173.232	162.554	192.192	197.935	189.537	185.537	187.189	141.504	160.998	164.445	133.881	198.804	207.615	174.48	196.347	131.747	204.419	199.475	176.537	187.529	181.889	143.779	232.688	195.721	206.309	195.03	190.828	194.367	269.33	207.395	242.297	221.121	279.784	185.36	163.089	147.678	152.083	78.318	174.187
PA14_10950	PA14_10950	A0A0H2ZES9	Hypothetical, unclassified, unknown	hypothetical protein	946961	947377	+	138	PA14_RS04410	946961	947377	plus	138	PaaI family thioesterase		protein-coding	WP_003137592.1	2.51849	6.14589	8.03022	17.6676	0.295869	0.518042	0.861499	0.912814	5.01703	14.4368	22.6011	0.469801	7.42629	4.50561	-0.68759	0.455442	0.402786	-1.09353	0.136299	-0.860336	1.09038	-1.54898	0.382224	0.792449	0.690426	4.37987	17.35	17.098	41.034	32.342	25.262	20.616	3.01	10.587	10.337	33.051	59.372	22.005	39.379	42.335	15.263	28.385	57.667	23.781	14.278	16.993	25.632	71.933	73.761	31.181	22.994	8.564	0.81	43.342	26.41	18.97	38.568	12.045	14.781	21.638	44.224	46.489	31.647	10.378	7.198	31.831	7.182	8.844
PA14_10960	PA14_10960	A0A0H2ZFZ1	Carbon compound catabolism	ferredoxin oxidoreductase subunit	947387	948499	-	370	PA14_RS04415	947387	948499	minus	370	Rieske 2Fe-2S domain-containing protein		protein-coding	WP_003137594.1	ND	ND	ND	ND	ND	ND	ND	ND	0	0.447423	0	0	0.149948	0	0.356407	0.294219	0.269431	-0.360419	-0.312113	0.179965	-0.0869765	-0.654638	0.654041	0.985107	0.785578	6.54487	87.416	92.39	96.34	76.951	118.346	81.798	109.732	147.531	123.514	103.831	90.708	117.824	114.492	92.993	81.277	127.597	142.837	95.43	89.562	91.464	115.472	118.36	101.266	153.906	121.542	83.133	13.372	66.921	126.537	133.353	94.133	110.093	92.843	92.591	10.206	121.325	115.608	76.85	183.901	70.736	66.348	118.816
PA14_10970	PA14_10970	A0A0H2ZFY1	Carbon compound catabolism	flavodoxin reductase	948528	949493	-	321	PA14_RS04420	948528	949493	minus	321	PDR/VanB family oxidoreductase		protein-coding	WP_003132330.1	ND	ND	ND	ND	ND	ND	ND	ND	ND	ND	ND	ND	ND	ND	0.396318	0.191956	0.219075	0.0812108	0.409883	0.274413	-0.177243	-0.110745	0.453571	0.907038	0.908964	7.71286	156.815	183.88	175.732	166.169	201.82	228.769	250.718	162.558	236.427	212.05	263.217	285.785	207.106	213.848	156.067	192.206	216.177	233.848	207.356	173.681	218.001	232.134	209.407	226.662	223.627	115.3	143.245	277.044	194.159	288.506	195.457	233.676	227.488	218.646	314.915	240.382	214.424	227.583	211.764	262.367	168.605	203.41
PA14_10980	PA14_10980	A0A0H2ZG33	Transcription	hypothetical protein	949604	950458	+	284	PA14_RS04425	949667	950458	plus	263	helix-turn-helix transcriptional regulator		protein-coding	WP_223218622.1	ND	ND	ND	ND	ND	ND	ND	ND	ND	ND	ND	ND	ND	ND	0.192544	-0.120128	-0.00814358	0.189449	-0.250306	0.0634925	-0.200688	0.309577	0.772701	0.941043	0.82506	7.08267	129.455	137.085	132.914	118.958	171.067	152.956	110.427	225.395	155.586	126.353	133.258	232.583	142.568	134.605	82.803	115.432	158.51	120.735	162.899	114.205	165.722	124.665	114.393	145.112	148.832	186.527	224.086	95.006	151.787	115.799	132.266	190.795	166.978	132.345	39.85	76.82	156.943	173.962	126.548	90.028	207.251	118.047
PA14_10990	hpaC	A0A0H2ZFQ9	Carbon compound catabolism	4-hydroxyphenylacetate 3-monooxygenase small subunit	950502	951014	-	170	PA14_RS04430	950502	951014	minus	170	4-hydroxyphenylacetate 3-monooxygenase, reductase component	hpaC	protein-coding	WP_003093392.1	ND	ND	ND	ND	ND	ND	ND	ND	ND	ND	ND	ND	ND	ND	0.0992088	0.140184	0.131288	0.298071	0.25244	0.0956088	0.0320787	0.157887	0.900045	0.985107	0.893569	6.88714	142.468	88.79	89.799	169.143	106.814	94.101	85.193	139.335	95.154	102.661	145.792	144.007	147.308	96.974	96.922	103.808	128.05	133.236	129.8	103.959	113.188	108.616	118.768	141.514	119.268	140.992	131.696	128.987	117.54	139.582	139.892	87.93	146.193	118.758	221.607	77.671	159.203	75.12	137.229	126.682	123.803	79.211
PA14_11000	hpaA	A0A0H2ZES4	Carbon compound catabolism	4-hydroxyphenylacetate 3-monooxygenase large chain	951044	952606	-	520	PA14_RS04435	951044	952606	minus	520	4-hydroxyphenylacetate 3-monooxygenase, oxygenase component	hpaB	protein-coding	WP_003137596.1	0.114423	0.436681	0.972391	1.11044	0.154887	0.595803	0.663674	0.360651	ND	ND	ND	ND	ND	ND	0.370594	0.349504	0.183073	0.322311	0.198529	0.31224	-0.18752	-0.0271935	0.685211	0.907479	0.983813	8.313	348.329	214.477	293.482	292.561	297.376	241.072	273.174	294.038	405.53	401.579	348.648	375.754	368.634	352.434	300.687	327.373	307.262	391.17	363.116	207.168	262.16	322.982	502.89	284.227	313.836	310.599	478.361	281.898	319.826	295.868	208.749	419.653	327.028	335.643	333.868	245.768	341.98	359.043	430.959	253.042	279.071	307.614
PA14_11010	PA14_11010	A0A0H2ZFY7	Hypothetical, unclassified, unknown	hypothetical protein	952772	953062	-	96	PA14_RS04440	952772	953062	minus	96	DUF2218 domain-containing protein		protein-coding	WP_003093387.1	43.9958	59.6684	66.9633	69.1321	15.0391	5.12972	3.80037	12.2702	132.739	324.172	68.5598	6.09951	31.2022	20.2238	-0.0499729	-0.200911	-1.40583	-0.273994	-2.18943	0.551366	-1.35586	-0.073083	0.568827	0.894019	0.992509	2.20934	10.343	9.299	16.057	11.524	8.512	0.333	0.232	21.856	14.578	40.363	6.927	3.343	7.657	4.342	1.145	4.055	7.097	20.732	5.517	0.25	7.36	9.457	0	7.595	2.021	2.298	11.549	4.161	28.732	3.114	16.343	0.241	2.31	2.013	0.243	0.567	17.438	0.741	45.046	4.823	16.758	14.612
PA14_11020	PA14_11020	A0A0H2ZFX8	Hypothetical, unclassified, unknown	3-ketoacyl-ACP reductase	953365	954126	-	253	PA14_RS04445	953365	954126	minus	253	SDR family oxidoreductase		protein-coding	WP_003104535.1	ND	ND	ND	ND	ND	ND	ND	ND	ND	ND	ND	ND	ND	ND	0.238558	0.346709	0.268372	0.264937	0.302966	0.24092	0.0298142	-0.081772	0.713936	0.985107	0.936249	7.63635	177.834	182.68	152.242	205.945	169.144	162.599	168.303	197.05	162.742	286.341	177.128	221.72	150.954	248.223	252.607	221.673	198.434	219.824	218.064	227.41	189.831	184.275	192.842	209.073	249.149	236.866	122.376	175.103	231.598	227.068	234.897	187.904	193.307	201.034	210.186	197.011	217.007	166.301	150.696	214.781	304.037	187.645
PA14_11030	PA14_11030	A0A0H2ZG26	Transport of small molecules	aminotransferase	954123	955508	-	461	PA14_RS04450	954123	955508	minus	461	aspartate aminotransferase family protein		protein-coding	WP_003093384.1	ND	ND	ND	ND	ND	ND	ND	ND	ND	ND	ND	ND	ND	ND	0.462004	0.418116	0.370788	0.319646	0.313848	0.0904465	-0.0912165	-0.0984706	0.229324	0.958856	0.901081	7.64342	141.8	195.279	147.187	208.547	135.37	220.789	238.911	226.761	218.138	228.429	198.568	235.647	225.337	230.493	152.251	247.084	246.342	205.799	236.561	188.925	178.918	181.982	300.046	238.255	210.993	213.681	160.061	184.118	213.604	256.23	217.029	162.61	192.845	276.264	167.663	206.649	203.121	157.159	162.306	200.312	219.221	118.047
PA14_11050	PA14_11050	A0A0H2ZFQ4	Hypothetical, unclassified, unknown	hypothetical protein	955517	956341	-	274	PA14_RS04455	955517	956341	minus	274	molybdenum cofactor biosynthesis F family protein		protein-coding	WP_003111033.1	0	0.00612813	0	0.00126861	0	0.00837099	0	0.00253722	ND	ND	ND	ND	ND	ND	-0.100014	0.2432	0.25478	0.298127	0.0219168	0.188966	0.354793	0.0549275	0.693937	0.818519	0.977472	6.84264	91.42	98.689	66.308	141.634	157.886	118.707	84.73	87.084	101.25	103.539	155.688	74.649	138.192	73.454	112.567	121.379	134.852	169.212	128.178	90.964	95.169	164.787	195.655	120.327	165.004	134.099	117.919	155.686	84.455	125.992	90.429	112.743	95.614	129.074	72.654	147.687	147.255	103.784	125.155	123.788	95.076	120.739
PA14_11060	cupB1	A0A0H2ZER9	Motility & Attachment	fimbrial subunit CupB1	956812	957381	+	189	PA14_RS04460	956812	957381	plus	189	fimbrial protein		protein-coding	WP_003137599.1	ND	ND	ND	ND	ND	ND	ND	ND	ND	ND	ND	ND	ND	ND	0.294628	0.201121	0.199804	0.324006	0.186459	0.13666	-0.0948238	0.122885	0.719005	0.961577	0.888412	7.89661	209.197	183.58	214.09	254.272	218.021	233.424	300.954	265.351	258.956	213.805	212.421	280.771	196.167	265.592	168.659	256.005	252.256	300.924	250.839	270.892	229.422	175.677	290.045	256.244	241.063	275.717	335.116	160.54	286.16	261.326	281.092	205.249	255.895	282.302	192.205	198.428	208.288	236.479	167.879	237.609	279.071	295.694
PA14_11070	cupB2	A0A0H2ZFY2	Motility & Attachment	chaperone CupB2	957412	958158	+	248	PA14_RS04465	957412	958158	plus	248	molecular chaperone CupB2	cupB2	protein-coding	WP_003093375.1	ND	ND	ND	ND	ND	ND	ND	ND	ND	ND	ND	ND	ND	ND	0.400496	0.0259921	0.267921	0.368601	0.283278	0.360297	-0.132575	0.342609	0.686844	0.964081	0.791993	7.4061	149.474	143.985	128.454	204.087	161.731	124.36	179.183	194.318	173.609	257.97	159.316	187.738	118.867	133.881	116.001	143.817	152.596	216.47	172.31	196.922	207.596	119.793	172.527	188.685	207.708	137.65	273.118	158.113	206.349	148.925	172.359	181.4	209.242	229.465	245.906	65.481	158.557	181.869	228.483	197.418	128.591	213.407
PA14_11080	cupB3	A0A0H2ZFX4	Motility & Attachment	usher CupB3	958480	961014	+	844	PA14_RS04470	958480	961014	plus	844	fimbrial biogenesis outer membrane usher protein CupB3	cupB3	protein-coding	WP_003137603.1	ND	ND	ND	ND	ND	ND	ND	ND	ND	ND	ND	ND	ND	ND	0.246082	0.150739	0.154247	0.19865	0.076992	-0.0332854	-0.0918351	0.0479115	0.747802	0.963903	0.9744	7.79466	270.922	190.779	184.355	195.536	221.865	223.781	219.928	258.863	358.881	238.081	198.568	207.514	207.471	265.23	199.186	214.914	225.936	252.751	191.455	195.422	241.857	250.763	275.355	239.454	260.014	242.506	274.131	187.239	221.44	207.815	274.555	222.835	156.123	272.238	208.485	167.814	264.154	223.383	137.925	186.165	221.273	203.41
PA14_11090	cupB4	A0A0H2ZG22	Motility & Attachment	chaperone CupB4	961011	961751	+	246	PA14_RS04475	961011	961751	plus	246	molecular chaperone		protein-coding	WP_003137605.1	ND	ND	ND	ND	ND	ND	ND	ND	ND	ND	ND	ND	ND	ND	0.431492	0.158439	-0.203938	0.0295638	0.0244277	-0.0239311	-0.63543	-0.128876	0.344659	0.242367	0.904825	7.31476	167.158	231.575	172.164	128.995	131.526	136.33	209.279	202.855	269.558	210.588	174.159	173.811	169.55	234.473	87.382	213.563	183.647	157.017	143.105	139.694	106.082	180.549	134.083	107.934	138.725	161.67	163.101	200.762	144.241	137.034	217.247	160.201	199.311	92.591	124.654	153.073	179.87	166.549	109.83	143.723	141.245	184.184
PA14_11100	cupB5	A0A0H2ZFP9	Motility & Attachment	adhesive protein CupB5	961839	964895	+	1018	PA14_RS04480	961839	964895	plus	1018	GLUG motif-containing protein		protein-coding	WP_003137608.1	ND	ND	ND	ND	ND	ND	ND	ND	ND	ND	ND	ND	ND	ND	0.428736	0.360622	0.316125	0.172258	0.47407	0.441758	-0.112611	-0.188364	0.192101	0.941043	0.803922	8.6635	279.931	359.961	319.648	391.073	323.187	361.442	336.605	515.676	338.207	537.583	514.231	473.523	451.768	389.703	496.057	299.799	463.702	452.453	408.546	429.329	385.753	380.872	461.946	374.572	428.303	399.79	315.058	341.191	416.47	297.85	428.175	397.972	490.08	388.732	499.344	489.268	414.638	414.395	588.853	312.847	402.874	527.558
PA14_11110	cupB6	A0A0H2ZER4	Motility & Attachment	fimbrial protein cupB6	964995	966140	+	381	PA14_RS04485	964995	966140	plus	381	fimbrial protein		protein-coding	WP_011666547.1	0.835068	0.845556	0.998286	0.107448	0.178933	0.358991	0.234789	0.0186823	ND	ND	ND	ND	ND	ND	0.386613	0.479435	0.346007	0.399298	0.212695	0.00939552	-0.0406057	-0.0801364	0.492927	0.985107	0.956241	7.40173	157.816	203.678	102.287	137.173	178.48	118.707	218.076	270.815	166.188	170.81	136.227	173.532	172.467	168.618	208.725	221.673	234.808	174.7	165.171	230.158	176.127	188.573	188.154	131.52	165.257	193.211	214.969	143.896	190.386	202.436	160.593	183.086	252.199	173.86	93.551	138.333	149.515	224.371	83.591	149.832	87.21	241.862
PA14_11120	PA14_11120	A0A0H2ZFX7	Two-component regulatory systems	response regulator	966785	967429	+	214	PA14_RS04490	966785	967429	plus	214	response regulator transcription factor		protein-coding	WP_003093364.1	0.559834	0.0224381	0.56798	1.64653	0.984308	0.0170157	1.05019	1.74203	ND	ND	ND	ND	ND	ND	0.42418	0.686354	0.312076	0.103002	0.240685	0.573938	-0.112104	-0.583352	0.546946	0.985107	0.738928	5.69489	38.703	39.896	24.977	54.274	45.581	60.517	43.06	39.273	65.733	57.034	47.168	80.777	66.726	44.507	99.975	53.796	74.228	67.075	57.437	62.225	29.185	64.768	38.756	73.555	26.532	66.214	26.542	41.609	54.272	65.685	38.568	37.581	43.419	60.386	87.719	34.867	54.575	66.224	48.994	58.197	49.59	101.128
PA14_11130	PA14_11130	A0A0H2ZFW6	Hypothetical, unclassified, unknown	short chain dehydrogenase	967444	968133	-	229	PA14_RS04495	967444	968133	minus	229	SDR family oxidoreductase		protein-coding	WP_003093362.1	137.171	119.866	120.488	40.1706	28.4818	12.1512	12.4539	3.14981	65.5247	74.2596	42.1792	11.5319	14.3376	4.12539	0.565591	0.57441	0.669278	0.154731	0.249514	0.0492345	0.103688	-0.41968	0.565042	0.985107	0.817426	6.30882	48.045	50.995	161.757	96.281	35.971	63.51	104.408	62.154	86.672	77.8	167.562	88.577	89.697	78.52	69.066	84.884	125.684	118.906	106.436	109.706	101.768	78.238	112.83	103.137	94.252	120.731	28.163	60.332	67.622	91.733	101.324	92.989	77.369	116.745	60.019	27.213	103.66	89.699	34.133	86.169	37.62	82.287
PA14_11140	PA14_11140	A0A0H2ZG18	Carbon molecule anabolism	nonribosomal peptide synthetase	968223	971198	-	991	PA14_RS04500	968223	971198	minus	991	non-ribosomal peptide synthetase		protein-coding	WP_003137623.1	465.108	242.827	212.938	13.8691	338.87	93.3932	98.3347	2.85407	78.1959	18.6723	20.1798	9.75926	2.10594	2.26267	0.248134	0.175949	0.25018	0.182901	0.19583	0.383242	0.00204615	0.00695232	0.331693	0.996578	0.991414	9.34606	565.533	539.642	539.09	643.858	637.587	603.511	688.49	722.288	703.184	675.343	601.64	630.342	666.896	653.124	532.689	634.741	698.51	628.982	605.518	659.238	646.898	659.72	705.109	847.085	640.307	788.3	681.984	547.153	520.66	619.199	628.861	653.811	739.508	494.407	776.596	585.08	753.712	770.225	821.98	596.434	792.41	643.683
PA14_11150	PA14_11150	A0A0H2ZFP4	Transcription	transcriptional regulator	971409	971615	-	68	PA14_RS04505	971409	971615	minus	68	helix-turn-helix transcriptional regulator		protein-coding	WP_003093358.1	2.45465	2.54617	2.89728	2.24292	1.30012	0.572464	0.465197	0.50122	3.25036	1.68468	1.08358	0.101036	0.127818	0.782702	-1.02657	0.917347	-0.681145	-1.01292	-0.748228	0.33578	0.34543	-1.93027	0.808002	0.985107	0.755847	2.00618	14.347	2.4	2.973	5.576	6.865	3.99	5.325	0.683	0	7.897	7.586	5.571	6.928	23.882	6.487	12.435	3.844	12.195	7.139	6.248	7.614	0	2.5	6.796	8.339	10.026	0	10.402	4.063	0.283	1.961	8.673	16.398	2.516	0	9.354	14.532	3.212	13.235	7.717	3.42	2.692
PA14_11160	PA14_11160	A0A0H2ZEQ8	Hypothetical, unclassified, unknown	hypothetical protein	971612	971986	-	124	PA14_RS04510	971612	971986	minus	124	hypothetical protein		protein-coding	WP_003093356.1	ND	ND	ND	ND	ND	ND	ND	ND	ND	ND	ND	ND	ND	ND	0.507481	0.220255	-0.458958	0.055102	-0.0125575	-0.200021	-0.966439	-0.165153	0.746174	0.713123	0.959275	4.88165	26.692	20.998	33.6	21.933	45.856	35.579	71.997	15.368	40.818	42.41	73.886	27.854	42.661	28.947	24.04	52.444	19.518	43.599	11.033	7.997	26.901	45.854	27.192	37.977	47.505	21.305	36.47	20.804	35.697	25.198	8.934	14.454	34.643	42.27	44.71	86.742	34.876	39.784	20.898	27.008	19.494	13.458
PA14_11170	PA14_11170	A0A0H2ZFX3	Hypothetical, unclassified, unknown	hypothetical protein	972093	972929	+	278	PA14_RS04515	972093	972929	plus	278	class I SAM-dependent methyltransferase		protein-coding	WP_003132375.1	2.61919	1.9888	0.135792	4.83509	1.84504	0.699049	0.198041	0.679182	0.901624	3.93913	0.271633	0.544768	1.30437	0.543266	0.256442	0.196012	0.297898	0.343403	0.23441	0.12667	0.0414558	0.147391	0.95857	0.985107	0.936249	6.36057	103.431	73.792	51.441	81.412	59.585	84.791	62.737	111.673	72.889	78.97	91.038	106.403	86.416	106.02	75.172	66.231	101.435	60.977	70.417	115.954	65.223	67.921	95.952	138.316	106.128	98.799	108.801	119.278	57.464	58.324	60.141	106.961	40.648	68.94	207.513	92.411	65.554	59.552	106.811	82.311	93.366	56.14
PA14_11180	PA14_11180	A0A0H2ZFW2	Transcription	transcriptional regulator	972926	973594	-	222	PA14_RS04520	972926	973594	minus	222	LuxR C-terminal-related transcriptional regulator		protein-coding	WP_003113042.1	ND	ND	ND	ND	ND	ND	ND	ND	0.313557	0.93104	0.31801	0.0364277	0.167578	0.30292	0.11189	0.101946	0.158493	0.120508	0.063324	-0.0899524	0.0466024	0.0185619	0.977947	0.985107	0.99016	6.95122	148.473	131.086	127.562	121.56	135.37	82.131	144.226	124.992	170.694	101.784	100.933	126.737	121.055	70.559	116.383	190.044	124.206	150.004	122.661	118.203	136.283	128.104	142.835	166.299	137.714	128.668	125.01	114.77	109.124	157.419	162.772	138.278	143.421	149.957	37.177	170.365	116.577	67.707	142.105	148.546	115.937	99.206
PA14_11190	PA14_11190	A0A0H2ZG13	Hypothetical, unclassified, unknown	aldehyde dehydrogenase	973823	975310	+	495	PA14_RS04525	973823	975310	plus	495	aldehyde dehydrogenase family protein		protein-coding	WP_003137624.1	ND	ND	ND	ND	ND	ND	ND	ND	ND	ND	ND	ND	ND	ND	0.16071	0.168497	0.21023	0.135422	0.320016	0.0993343	0.04952	-0.0330751	0.612524	0.985107	0.980289	8.72426	440.749	394.158	411.231	401.482	345.154	389.705	415.085	271.498	508.106	469.142	486.523	421.714	393.064	333.256	455.991	400.092	486.177	500.93	439.049	505.049	377.632	504.104	390.998	459.321	432.852	471.434	376.651	390.774	379.031	444.793	489.84	426.158	465.83	386.467	542.596	536.607	431.754	463.074	506.888	387.763	291.725	332.223
PA14_11210	PA14_11210	A0A0H2ZFN9	Transport of small molecules	amino acid permease	975501	976991	+	496	PA14_RS04530	975501	976991	plus	496	APC family permease		protein-coding	WP_003093348.1	ND	ND	ND	ND	ND	ND	ND	ND	ND	ND	ND	ND	ND	ND	0.370043	0.362673	0.260933	0.421716	0.392101	0.158589	-0.10911	0.0590423	0.404006	0.945321	0.958416	8.33615	257.243	219.276	314.593	283.639	291.609	292.944	430.827	295.062	262.402	305.352	378.004	394.138	366.811	392.96	460.57	242.488	400.712	270.74	268.687	288.135	389.814	286.586	323.175	390.563	434.115	331.487	305.535	389.387	384.255	312.289	375.878	363.282	303.471	382.19	265.831	387.786	337.782	260.201	421.207	292.912	172.367	312.997
PA14_11230	PA14_11230	A0A0H2ZEQ3	Hypothetical, unclassified, unknown	hypothetical protein	976966	977544	+	192	PA14_RS04535	976966	977544	plus	192	DUF3156 family protein		protein-coding	WP_003137625.1	ND	ND	ND	ND	ND	ND	ND	ND	ND	ND	ND	ND	ND	ND	0.169335	0.127174	0.313286	-0.0335655	0.350076	0.433841	0.14395	-0.160739	0.324626	0.931472	0.867124	7.25264	141.133	122.687	173.651	142.377	149.1	103.744	115.288	131.48	210.187	136.005	188.342	139.271	176.478	106.02	173.62	163.551	124.502	139.029	162.575	102.459	197.191	173.671	211.908	191.883	141.757	166.057	94.821	102.981	165.137	116.648	183.908	167.909	167.902	158.764	172.037	150.806	148.546	185.329	174.613	193.881	215.117	156.883
PA14_11240	PA14_11240	A0A0H2ZFX0	Transcription	DNA-binding transcriptional activator FeaR	977705	978655	+	316	PA14_RS04540	977705	978655	plus	316	transcriptional regulator FeaR	feaR	protein-coding	WP_003093343.1	0.100221	0.0558494	0.132433	0.180733	0.0632583	0.0469286	0.110594	0.0653046	0	1.43305	0	0	0.173191	0	0.137001	-0.12594	0.186869	0.140171	0.106129	0.138968	0.0498677	0.266111	0.894315	0.985107	0.82506	6.72151	146.472	83.091	128.454	71.375	108.461	95.431	85.656	91.524	100.19	159.988	132.268	109.189	88.239	86.118	79.369	103.267	83.395	102.747	106.436	134.696	149.226	110.909	72.199	115.93	110.424	113.629	82.259	125.866	125.957	114.1	145.34	131.051	72.75	163.796	74.841	75.97	118.191	97.853	133.978	69.128	117.647	133.812
PA14_11250	PA14_11250	A0A0H2ZFV6	Cell wall / LPS / capsule	hypothetical protein	978924	979808	+	294	PA14_RS04545	978924	979808	plus	294	dTDP-4-dehydrorhamnose reductase		protein-coding	WP_003113045.1	63.2008	68.2169	71.0015	62.5494	3.87114	1.79413	5.66726	1.62101	122.438	43.8967	71.683	4.27635	1.58133	20.9899	-0.0669833	-0.427685	-0.572105	-0.457834	0.114662	-0.33944	-0.505122	-0.0301493	0.521696	0.825557	0.989572	6.40157	131.791	124.187	83.257	107.062	106.814	83.461	99.315	170.412	45.589	119.041	84.441	114.203	82.04	87.928	79.751	66.772	68.313	70.734	89.562	71.222	47.458	45.854	111.267	74.755	92.736	93.994	87.73	41.955	67.042	53.794	103.067	99.011	174.831	87.559	97.682	98.931	79.763	71.413	195.743	56.267	25.308	116.509
PA14_11260	PA14_11260	A0A0H2ZG08	Carbon molecule anabolism	epimerase	979801	980730	+	309	PA14_RS04550	979801	980730	plus	309	NAD-dependent epimerase/dehydratase family protein		protein-coding	WP_003137626.1	61.6128	69.8755	71.1478	128.418	6.44205	5.9931	3.95243	9.24844	163.296	53.739	140.385	12.5739	3.1071	27.1238	-0.0837029	0.634638	0.503918	0.505988	0.219018	8.21244E-05	0.587621	-0.128649	0.755746	0.878497	0.975329	-2.4556	0	0	0	0	0	0	0	0	0	0	0	0	0	0	0.382	0.27	0	0	0	0	0	0.287	0	0.4	0.758	0	0	0.347	0	0	0.218	0.241	0	0	0	0	0	0	0	0	0	0
PA14_11270	oprG	A0A0H2ZFN3	Membrane proteins	outer membrane protein OprG precursor	981171	981869	-	232	PA14_RS04560	981171	981869	minus	232	outer membrane protein OprG	oprG	protein-coding	WP_003093337.1	2696.38	2446.64	2537.2	119.695	410.849	215.934	244.962	14.3163	216.839	49.6978	53.9571	16.1061	3.4366	9.28952	0.465374	0.717107	-0.0342529	0.378769	-0.126901	0.306707	-0.499627	-0.338338	0.0554654	0.614921	0.753519	6.64648	104.432	78.592	88.015	67.657	117.797	75.813	122.002	100.745	100.72	112.898	122.703	147.349	90.791	100.23	144.238	169.498	153.187	187.201	51.92	89.215	88.825	84.543	146.898	59.564	109.413	120.522	136.559	98.474	94.903	94.848	74.958	90.098	90.995	95.61	62.448	52.725	132.4	98.595	77.554	123.467	81.396	150.346
PA14_11280	PA14_11280	A0A0H2ZEP8	Carbon molecule anabolism	hypothetical protein	982017	982535	-	172	PA14_RS04565	982017	982535	minus	172	DUF3299 domain-containing protein		protein-coding	WP_003137628.1	4.43587	7.94578	1.6397	4.56588	0.86408	0.77031	0.311629	1.08653	10.0167	4.60158	10.7307	2.00159	0.435677	3.12962	0.423046	0.166652	0.0212507	0.185328	0.00371984	0.365297	-0.401795	0.0186766	0.804472	0.857303	0.991414	6.57055	58.388	73.792	132.617	102.601	77.708	98.424	91.444	124.65	128.02	137.759	141.834	79.385	99.542	115.789	73.264	74.341	80.142	141.468	117.469	64.224	62.431	122.372	91.264	87.547	94.505	102.141	97.05	102.288	84.745	90.884	122.678	125.751	94.459	91.836	18.467	119.341	103.66	147.521	97.755	62.698	148.427	109.588
PA14_11290	PA14_11290	A0A0H2ZFW5	Membrane proteins	permease	982553	983818	-	421	PA14_RS04570	982553	983818	minus	421	ABC transporter permease		protein-coding	WP_003137629.1	21.0262	21.6545	21.9773	7.4714	3.99672	1.90351	1.48775	1.33301	14.6091	7.05238	5.82221	2.8644	1.58189	2.19897	0.229217	0.354732	0.221509	0.446819	0.440755	0.315613	-0.00770764	0.0920865	0.127009	0.98759	0.889779	8.80076	328.977	351.262	424.017	375.088	434.394	354.126	367.627	474.354	394.398	481.719	459.806	420.321	423.692	409.967	463.622	546.342	489.135	444.221	518.228	353.609	406.056	414.976	436.005	498.097	472.018	411.904	713.388	534.671	435.044	443.66	532.767	528.301	484.537	540.954	396.074	451.283	372.658	454.92	461.145	468.788	493.504	463.728
PA14_11310	PA14_11310	A0A0H2ZFV2	Transport of small molecules	ABC transporter ATP-binding protein	983821	984525	-	234	PA14_RS04575	983821	984525	minus	234	ABC transporter ATP-binding protein		protein-coding	WP_003093325.1	18.9285	19.0126	20.5124	9.86275	1.7413	0.498396	0.641749	1.12915	ND	ND	ND	ND	ND	ND	0.304196	0.0990185	0.364536	0.337692	0.144393	0.598315	0.0603401	0.238674	0.789905	0.985107	0.893569	6.26877	35.367	85.791	50.846	84.757	100.224	63.51	72.46	95.964	80.576	60.836	81.802	93.869	49.589	82.138	22.895	87.588	122.727	76.527	96.701	146.942	51.011	67.061	63.447	117.928	103.349	101.932	42.751	76.976	84.165	104.191	111.129	63.358	91.919	87.307	20.897	90.143	80.409	92.417	116.563	74.916	93.708	138.426
PA14_11320	PA14_11320	A0A0H2ZG04	Hypothetical, unclassified, unknown	hypothetical protein	984614	985204	-	196	PA14_RS04580	984614	985204	minus	196	DUF2796 domain-containing protein		protein-coding	WP_003137631.1	40.3564	39.4266	39.4536	14.094	5.55672	6.07448	6.61328	0.743406	ND	ND	ND	ND	ND	ND	0.102891	0.167026	0.0216743	0.0212897	0.213616	0.0403052	-0.0812172	-0.145736	0.907781	0.97887	0.881048	7.84735	205.194	141.285	299.726	234.569	238.889	266.01	212.751	189.878	242.258	215.267	304.778	246.789	217.315	263.783	196.133	280.064	266.451	226.531	216.766	258.647	187.293	248.47	204.094	218.267	228.428	258.798	178.094	290.914	184.582	203.851	238.383	198.986	175.754	257.142	416.485	283.186	252.529	179.892	256.114	183.592	244.187	232.249
PA14_11330	PA14_11330	A0A0H2ZFM8	Hypothetical, unclassified, unknown	hypothetical protein	985337	985681	+	114	PA14_RS04585	985337	985681	plus	114	hypothetical protein		protein-coding	WP_003137632.1	ND	ND	ND	ND	ND	ND	ND	ND	ND	ND	ND	ND	ND	ND	-0.480619	-0.274148	-0.102321	-1.25819	-1.62136	-1.13063	0.378298	-0.984038	0.751289	0.982392	0.850118	3.02025	6.006	37.196	9.812	20.074	11.533	9.31	2.084	15.026	8.217	9.359	17.482	17.548	5.105	9.77	17.171	7.569	10.35	17.988	15.252	16.244	5.583	15.476	10.939	11.993	24.511	25.901	0	8.668	11.609	4.53	11.331	15.177	8.314	2.264	0	9.638	12.594	12.602	0.232	8.36	10.602	12.689
PA14_11340	PA14_11340	A0A0H2ZEP3	Energy metabolism	thioredoxin	985718	986587	-	289	PA14_RS04590	985718	986587	minus	289	thioredoxin	trxA	protein-coding	WP_003137633.1	493.387	502.985	597.861	603.012	32.6714	24.4358	35.6694	19.5508	191.944	337.191	133.709	31.3828	12.2452	62.1971	0.308424	0.29548	0.179869	0.401376	0.262461	0.22431	-0.128554	0.105897	0.589623	0.941043	0.897451	8.28659	291.275	249.273	271.775	290.703	325.933	226.441	293.546	324.091	453.77	233.694	352.606	346.786	388.324	306.842	228.568	314.397	397.163	323.79	287.508	352.11	262.921	305.787	327.238	280.23	297.917	317.91	481.198	395.629	343.334	285.109	367.38	333.41	336.728	321.553	179.084	390.621	276.103	292.325	338.08	325.065	359.44	257.242
PA14_11350	PA14_11350	A0A0H2ZFV9	Hypothetical, unclassified, unknown	hypothetical protein	986659	987321	-	220	PA14_RS04595	986659	987321	minus	220	50S ribosomal protein L11 methyltransferase		protein-coding	WP_003119123.1	12.8407	10.8371	7.88474	17.268	1.54639	1.17578	0.416419	1.85115	2.86677	1.98629	0.311339	0.499432	0.243431	0.622679	0.403502	0.101507	0.448426	0.214174	0.219518	0.176734	0.0449231	0.112667	0.625615	0.985107	0.936249	6.77687	127.454	78.292	128.157	102.229	63.704	111.059	124.78	165.973	121.924	112.606	112.478	117.545	102.824	113.256	68.685	81.1	135.444	111.589	89.562	101.21	169.275	181.982	130.333	118.728	103.096	108.825	106.573	78.016	134.373	123.727	128.561	137.074	104.852	160.777	53.701	90.143	96.878	106.996	105.186	103.21	113.885	107.665
PA14_11370	PA14_11370	A0A0H2ZFU7	Carbon molecule anabolism	lipoprotein	987318	987788	-	156	PA14_RS04600	987318	987788	minus	156	YbaY family lipoprotein		protein-coding	WP_003132387.1	18.3789	20.9913	6.73527	37.4685	3.30196	1.60011	1.48452	1.07695	13.1963	8.24755	6.35834	1.4913	2.14542	2.26569	0.508871	0.394269	0.638807	0.631907	0.369796	0.817668	0.129936	0.237637	0.215053	0.961577	0.842038	7.09865	63.393	118.187	134.996	140.147	100.498	81.133	162.052	136.603	109.202	182.217	130.949	130.637	137.098	111.085	146.909	78.126	170.044	170.127	146.35	171.682	140.597	187.714	161.275	121.126	176.628	147.049	189.44	106.795	153.528	137.883	142.943	137.315	157.74	103.41	105.944	113.388	136.921	194.224	287.925	102.889	188.441	148.039
PA14_11380	nrdR	Q02SM4	Hypothetical, unclassified, unknown	transcriptional regulator NrdR	987974	988438	+	154	PA14_RS04605	987974	988438	plus	154	transcriptional regulator NrdR	nrdR	protein-coding	WP_003107181.1	148.934	166.798	167.331	74.9313	13.7122	5.8726	21.8882	6.99248	39.0085	26.529	38.6745	4.50195	5.29611	7.81238	-0.359764	-0.171482	-1.26371	-1.58972	-1.39843	-1.21977	-0.903946	-1.41824	0.703182	0.91815	0.791993	2.97617	20.353	28.797	19.03	7.435	10.983	10.973	12.733	7.855	13.518	14.624	9.566	9.192	19.69	3.257	30.145	8.651	9.168	28.659	41.536	5.998	9.898	34.677	0	2.798	12.129	11.279	0.405	10.055	1.161	15.289	36.389	14.454	6.698	5.284	0	7.37	6.136	7.66	19.737	4.823	3.078	2.307
PA14_11400	ribD	A0A0H2ZFZ9	Antibiotic resistance and susceptibility	riboflavin-specific deaminase/reductase	988435	989556	+	373	PA14_RS04610	988435	989556	plus	373	bifunctional diaminohydroxyphosphoribosylaminopyrimidine deaminase/5-amino-6-(5-phosphoribosylamino)uracil reductase RibD	ribD	protein-coding	WP_003137634.1	102.891	116.461	121.59	123.098	3.84643	4.9725	4.31871	17.6915	75.0616	66.3864	61.0463	7.76912	5.03958	14.6111	-0.294229	0.540768	-0.241482	-0.0585885	-0.126126	-0.0892568	0.0527472	-0.599356	0.854421	0.985107	0.829257	-2.2722	1.001	0	0	0	0	0	0.232	0	0	0	0	0	0	0	0	0.541	0.296	0.305	0	0.25	0	0	0	0	0.253	0.418	0	0	0	0	0	0.241	0	0.503	0	0	0	0.494	0	0	0	0
PA14_11410	ribC	A0A0H2ZFM3	Carbon molecule anabolism	riboflavin synthase subunit alpha	989984	990643	+	219	PA14_RS04615	989984	990643	plus	219	riboflavin synthase		protein-coding	WP_003093316.1	46.045	59.8815	67.5102	105.325	12.3722	6.87127	7.10885	10.2486	15.6469	71.5693	21.8161	4.25863	22.0434	3.40041	-0.0875516	0.633847	-0.421517	-0.621941	-0.310261	-0.38911	-0.333965	-1.25579	0.473136	0.942932	0.599924	-2.48999	0	0	0	0	0	0.665	0	0	0.53	0	0	0	0.729	0.362	0	0.27	0	0	0	0	0	0	0	0	0	0	0	0	0	0	0	0	0.462	0	0	0	0	0	0	0	0	0
PA14_11420	ribB	A0A0H2ZEN7	Carbon molecule anabolism	bifunctional 3,4-dihydroxy-2-butanone 4-phosphate synthase/GTP cyclohydrolase II-like protein	990670	991767	+	365	PA14_RS04620	990670	991767	plus	365	bifunctional 3,4-dihydroxy-2-butanone-4-phosphate synthase/GTP cyclohydrolase II	ribBA	protein-coding	WP_003093313.1	295.286	322.591	327.691	450.944	36.2047	28.5461	16.5112	24.1728	100.064	167.542	217.035	8.14637	7.30663	31.1466	0.273982	0.169588	0.0422133	0.228288	0.474399	-0.0583362	-0.231769	0.0586994	0.556014	0.910559	0.979551	6.7245	106.1	101.089	85.636	129.738	80.179	95.764	128.021	114.405	157.441	59.959	123.363	116.988	159.705	82.138	84.711	88.669	110.898	124.089	95.079	131.948	112.173	57.031	116.268	82.35	132.913	95.874	74.56	122.052	98.966	173.84	125.511	134.183	155.662	90.578	155.271	124.726	152.745	102.796	56.888	93.886	81.738	82.287
PA14_11430	ribH	Q02SM0	Carbon molecule anabolism	6,7-dimethyl-8-ribityllumazine synthase	991885	992361	+	158	PA14_RS04625	991885	992361	plus	158	6,7-dimethyl-8-ribityllumazine synthase	ribE	protein-coding	WP_003093311.1	615.999	587.917	755.52	663.485	165.69	113.623	154.007	28.0315	248.971	123.967	269.34	60.7717	10.1982	41.039	-0.612545	-0.423459	-0.299732	-0.761591	-0.83529	-0.52876	0.312813	-0.338132	0.470244	0.910559	0.844933	-2.67339	0	0	0.297	0	0	0.333	0	0	0	0	0	0	0	0	0	0	0	0	0	0.25	0	0	0	0	0	0	0	0	0	0	0	0	0	0	0	0	0	0	0	0	0	0
PA14_11450	nusB	A0A0H2ZFV5	Transcription	transcription antitermination protein NusB	992358	992837	+	159	PA14_RS04630	992358	992837	plus	159	transcription antitermination factor NusB	nusB	protein-coding	WP_003093308.1	76.4222	83.4173	87.7175	105.422	4.07469	1.8348	3.26956	11.0516	18.7678	4.35086	16.2755	6.28417	1.88193	17.0246	0.176363	0.105383	-0.0323244	-0.232749	-0.306448	8.21244E-05	-0.208687	-0.338132	0.757708	0.942932	0.82506	-2.74886	0	0	0	0	0	0	0.232	0	0	0	0	0	0	0	0	0	0	0	0	0	0	0	0	0	0	0	0	0	0	0	0	0	0	0	0	0	0	0	0	0	0	0
PA14_11460	thiL	A0A0H2ZFU2	Carbon molecule anabolism	thiamine monophosphate kinase	992856	993824	+	322	PA14_RS04635	992856	993824	plus	322	thiamine-phosphate kinase	thiL	protein-coding	WP_003137635.1	19.1374	20.527	22.6266	23.3728	1.67967	1.04892	1.09833	1.32062	19.9004	21.7224	20.9575	4.53664	2.62008	5.97016	0.762395	0.630868	0.494353	0.683027	-0.304311	0.64841	-0.268042	0.0521585	0.703182	0.979379	0.989572	-2.02559	0.334	0	0	0	0	0	0.463	0	0.265	0.877	0	0	0.365	0	0	0	0.296	0.305	0.325	0.25	0	0	0.313	0	1.769	0	0	0	0.29	0.283	0	0	0	0	0	0.283	0.646	0.247	0	0.322	0	0
PA14_11470	pgpA	A0A0H2ZFZ4	Carbon molecule anabolism	phosphatidylglycerophosphatase A	993817	994332	+	171	PA14_RS04640	993817	994332	plus	171	phosphatidylglycerophosphatase A		protein-coding	WP_003093304.1	7.44189	7.74835	9.26831	7.13403	0.763817	0.622511	1.21575	2.15233	0.741804	0.626317	0.18442	0.533142	0.0638741	0.36884	0.509884	-0.0195345	0.180248	0.25888	0.699958	0.199233	-0.329636	0.278414	0.279662	0.86725	0.844933	6.96074	120.781	91.49	115.965	108.177	108.736	96.096	140.291	170.754	136.767	144.194	151.4	140.386	123.243	73.454	98.83	135.437	103.505	78.966	144.403	87.965	98.215	158.195	100.015	149.509	95.768	142.454	94.011	130.374	142.209	149.491	145.558	197.3	97.693	115.991	333.139	206.933	93.003	166.549	69.659	173.625	90.288	168.034
PA14_11480	PA14_11480	A0A0H2ZFL8	Hypothetical, unclassified, unknown	hypothetical protein	994341	995087	+	248	PA14_RS04645	994341	995087	plus	248	transporter substrate-binding domain-containing protein		protein-coding	WP_003093303.1	68.9485	84.8496	96.1609	18.0804	14.5868	4.79366	2.09042	1.2951	7.6257	96.1732	7.75748	2.13657	6.5882	5.52675	0.513542	0.438407	0.364058	0.28684	0.367169	0.329027	-0.149484	-0.151567	0.478987	0.921672	0.867124	7.03633	80.743	105.289	113.884	89.59	150.198	111.724	139.365	112.014	137.032	193.624	205.164	129.244	87.51	189.243	145.764	123.542	196.068	131.406	114.549	133.197	135.267	115.494	170.026	156.305	122.806	130.13	121.363	145.283	116.96	128.823	125.511	150.805	118.247	122.784	173.738	117.073	128.202	137.884	127.709	116.715	167.921	106.896
PA14_11490	PA14_11490	A0A0H2ZEN4	Hypothetical, unclassified, unknown	hypothetical protein	995090	995734	+	214	PA14_RS04650	995090	995734	plus	214	TIGR02281 family clan AA aspartic protease		protein-coding	WP_003093301.1	1.65056	2.01467	0.85275	4.40698	0.322551	0.0598911	0.202155	0.232956	8.5838	18.4601	12.5433	4.93241	1.17188	1.32703	0.219317	0.667343	0.240227	0.283548	0.141062	0.304999	0.0209095	-0.383795	0.67674	0.986935	0.791993	6.97638	125.118	58.794	152.242	101.857	92.535	151.958	111.121	120.894	132.261	140.684	91.697	129.244	137.828	124.112	199.568	140.303	213.516	186.286	142.78	86.716	109.889	156.762	105.329	185.487	140.999	144.543	68.482	142.163	145.112	155.154	151.441	195.854	131.412	143.164	46.654	65.481	155.651	160.865	55.495	177.805	152.189	140.734
PA14_11510	ribA	Q02SL4	Carbon molecule anabolism	GTP cyclohydrolase II	995865	996482	+	205	PA14_RS04655	995865	996482	plus	205	GTP cyclohydrolase II	ribA	protein-coding	WP_003093299.1	34.2483	37.1686	35.9391	69.2931	2.33822	3.76099	1.48035	6.83586	71.2887	51.4419	78.529	16.4297	4.16031	24.8639	0.716296	0.366034	-0.0323244	-0.232749	0.48448	0.460751	-0.74862	-0.598783	0.561477	0.792449	0.791993	-2.4556	0	0	0	0	0	0	0	0.342	0	0	0.33	0.279	0	0	0	0.27	0	0	0	0	0	0	0	0	0	0	0	0	0	0	0	0.241	0.231	0.252	0	0	0	0.741	0	0	0	0
PA14_11520	PA14_11520	A0A0H2ZFU9	Hypothetical, unclassified, unknown	hypothetical protein	996479	996898	+	139	PA14_RS04660	996479	996898	plus	139	hypothetical protein		protein-coding	WP_003093296.1	12.0253	11.872	12.6937	6.89698	1.71915	2.23648	2.64784	2.87957	15.6027	12.7681	12.5985	1.31562	1.17753	2.94716	-0.235223	0.000791196	0.233438	0.330857	0.460312	0.274849	0.468661	0.330065	0.824871	0.907762	0.889862	5.9152	51.382	125.986	68.092	74.72	27.184	42.562	71.534	14.002	61.492	40.363	74.875	42.339	58.704	28.947	56.856	89.48	40.515	68.6	95.403	58.727	57.355	83.11	74.074	36.378	89.704	85.222	44.169	77.323	67.622	64.836	83.456	43.844	139.033	32.709	156.729	69.166	50.7	129.73	136.068	27.008	45.828	45.758
PA14_11530	PA14_11530	A0A0H2ZFT9	Transport of small molecules	hypothetical protein	996898	997695	+	265	PA14_RS04665	996898	997695	plus	265	cobalamin-binding protein		protein-coding	WP_003137636.1	0.996109	1.54866	0.958668	1.38444	0.492672	0.645532	0.814357	0.696782	ND	ND	ND	ND	ND	ND	0.381361	0.21481	0.226419	0.399087	0.170033	0.122661	-0.154942	0.184277	0.577423	0.921672	0.844933	6.8444	101.763	91.49	79.392	149.812	106.814	105.407	111.584	104.843	142.068	158.233	128.64	133.701	89.333	98.059	152.633	105.7	136.922	117.077	113.9	127.449	96.438	173.384	94.077	106.735	150.601	142.454	136.559	89.459	135.534	119.763	149.044	86.243	83.836	116.997	121.009	116.506	111.733	126.765	109.597	94.208	111.491	84.594
PA14_11550	dxs	Q02SL1	Carbon molecule anabolism	1-deoxy-D-xylulose-5-phosphate synthase	997819	999702	-	627	PA14_RS04670	997819	999702	minus	627	1-deoxy-D-xylulose-5-phosphate synthase	dxs	protein-coding	WP_003102816.1	231.465	258.315	286.391	251.605	32.094	15.1631	27.9794	28.3542	171.663	174.266	163.68	21.1054	10.0724	41.6717	0.435481	0.869198	0.757158	0.876734	-0.0437806	0.377507	0.321677	0.00753596	0.770062	0.968911	0.997537	-1.9703	0	0	0	0.372	0	0	0.232	0	0	0.292	0	0.279	0	0.362	0	0.541	0	0.61	0.325	0.25	0.254	0	0	0.4	0	3.551	0	0.347	0.29	0	0	0.241	0	0	0	0.283	0	0.494	0	0.322	0	0
PA14_11560	ispA	A0A0H2ZFY9	Carbon molecule anabolism	geranyltranstransferase	999811	1000698	-	295	PA14_RS04675	999811	1000698	minus	295	farnesyl diphosphate synthase		protein-coding	WP_003093289.1	24.1595	23.0447	18.7349	59.7209	8.21428	6.77569	3.91211	2.78802	1.90288	6.17483	2.79028	0.766719	0.451085	2.19013	-0.612616	-0.220983	0.752056	-1.28491	-0.280474	-1.04996	1.36467	-1.06393	0.544083	0.816966	0.803044	-1.77121	1.335	0	0.297	0	0.275	0.333	0.232	0.342	0.265	0	0	0	0	0	0.382	0.27	0	0.915	0	3.998	0	9.457	0.313	0	0	0	0	0	0	0.283	3.269	0.964	0	0	0	0	0	0	0	0	0	0.385
PA14_11570	xseB	Q02SK9	Cell division	exodeoxyribonuclease VII small subunit	1000695	1000937	-	80	PA14_RS04680	1000695	1000937	minus	80	exodeoxyribonuclease VII small subunit		protein-coding	WP_003093283.1	5.65683	9.6416	5.58389	5.98043	3.35329	3.10632	3.64236	2.72542	6.31599	1.09313	2.33092	2.97673	0.208955	1.82417	0.312435	0.295333	-0.135247	-0.290126	-1.14872	-0.779411	-0.447682	-0.585459	0.619948	0.943148	0.860489	4.10507	37.702	13.199	32.411	16.357	14.553	27.599	71.997	66.252	10.337	18.134	16.822	18.105	21.148	6.513	52.658	13.517	42.585	62.197	21.093	29.238	19.288	25.506	15.94	7.196	18.699	26.11	11.549	23.925	15.092	11.608	47.284	6.986	21.94	17.612	0.243	9.071	32.616	31.877	7.663	9.324	13.68	1.923
PA14_11580	PA14_11580	A0A0H2ZFL4	Hypothetical, unclassified, unknown	hypothetical protein	1001095	1002264	+	389	PA14_RS04685	1001095	1002264	plus	389	mandelate racemase/muconate lactonizing enzyme family protein		protein-coding	WP_003137638.1	20.5444	24.2127	30.2617	1.59478	4.05949	0.456072	0.676995	0.165749	9.38085	31.099	12.3357	1.34508	1.17233	11.7392	0.292505	0.439981	0.325875	0.374678	0.265015	0.182698	0.0333707	-0.0653028	0.625615	0.985107	0.958416	7.11397	98.093	121.187	121.02	118.214	106.539	150.628	131.262	135.578	127.225	154.723	171.52	126.18	129.806	134.243	157.212	161.118	175.958	161.895	142.131	103.959	148.21	178.83	152.211	157.904	121.289	148.929	174.244	177.53	170.941	105.89	119.627	106.479	117.785	127.816	164.99	211.751	124.004	145.298	84.056	127.647	218.195	119.97
PA14_11590	PA14_11590	A0A0H2ZEN0	Hypothetical, unclassified, unknown	hypothetical protein	1002496	1003503	-	335	PA14_RS04690	1002496	1003503	minus	335	DUF4340 domain-containing protein		protein-coding	WP_003137639.1	ND	ND	ND	ND	ND	ND	ND	ND	ND	ND	ND	ND	ND	ND	0.214227	0.330209	0.0829957	0.240064	0.348468	0.033779	-0.131232	-0.0901452	0.341234	0.919338	0.902142	7.97268	189.846	227.676	228.363	245.35	267.721	213.473	230.808	292.33	288.907	198.011	280.04	264.337	341.652	298.881	241.542	285.471	224.753	284.765	281.991	215.164	254.039	225.543	209.72	231.859	267.595	213.472	246.576	357.487	199.673	337.771	209.62	312.692	299.775	259.155	321.719	287.154	211.84	210.533	227.554	214.781	288.305	203.794
PA14_11600	PA14_11600	A0A0H2ZFU4	Transport of small molecules	ABC transporter	1003505	1005307	-	600	PA14_RS04695	1003505	1005307	minus	600	GldG family protein		protein-coding	WP_003137643.1	ND	ND	ND	ND	ND	ND	ND	ND	ND	ND	ND	ND	ND	ND	0.288169	0.0896383	0.19561	0.241946	0.311783	0.151706	-0.0925587	0.152308	0.523438	0.944776	0.835081	8.9361	460.768	431.954	533.738	446.091	394.854	445.235	600.519	496.552	502.805	519.157	532.372	506.948	464.895	527.203	302.976	508.766	461.336	503.674	462.738	461.816	564.164	497.799	580.402	430.138	638.538	521.982	434.192	499.65	443.751	554.08	585.935	556.004	566.987	473.272	598.484	416.416	520.236	555.738	480.881	507.693	584.133	257.242
PA14_11610	PA14_11610	A0A0H2ZFT4	Transport of small molecules	ABC transporter permease	1005317	1006051	-	244	PA14_RS04700	1005317	1006051	minus	244	ABC transporter permease subunit		protein-coding	WP_003137645.1	ND	ND	ND	ND	ND	ND	ND	ND	ND	ND	ND	ND	ND	ND	0.257193	0.077835	0.0200673	-0.00467996	0.0268316	0.106267	-0.237126	-0.082515	0.786985	0.827702	0.936249	8.33221	344.325	267.571	345.22	277.32	311.38	375.075	428.28	320.334	310.907	399.239	391.198	347.343	309.565	319.144	349.148	394.145	270.591	303.363	288.157	273.141	428.389	313.811	262.228	327.801	326.218	382.244	252.654	328.708	290.513	260.194	281.092	349.791	218.249	318.031	518.54	253.705	398.492	309.128	316.718	320.885	296.171	345.297
PA14_11620	PA14_11620	A0A0H2ZFY4	Transport of small molecules	ABC transporter	1006048	1006974	-	308	PA14_RS04705	1006048	1006974	minus	308	ABC transporter ATP-binding protein		protein-coding	WP_003137646.1	ND	ND	ND	ND	ND	ND	ND	ND	ND	ND	ND	ND	ND	ND	0.00864397	0.285238	0.180585	-0.0739127	0.294479	0.168284	0.171941	-0.35915	0.603713	0.919793	0.738928	6.97622	149.141	89.99	121.318	95.166	152.669	116.712	103.713	138.652	95.684	126.645	124.352	119.216	170.644	151.973	135.08	113.54	124.797	161.285	129.8	129.199	131.968	125.811	127.832	149.109	118.257	77.284	109.814	115.464	106.222	151.19	172.577	109.611	185.916	110.455	180.299	99.498	121.421	192.742	122.136	124.431	113.201	95.745
PA14_11630	PA14_11630	A0A0H2ZFK8	Two-component regulatory systems	two-component sensor	1007379	1009679	-	766	PA14_RS04710	1007379	1009679	minus	766	CHASE2 domain-containing protein		protein-coding	WP_003137647.1	86.0581	42.3503	74.54	43.6855	64.5441	8.7917	75.5733	39.9693	25.2418	2.95496	10.24	18.8585	0.384619	10.9463	0.370335	0.330829	0.374487	0.249999	0.107452	0.236639	0.00415142	-0.0808298	0.0443247	0.991591	0.866545	9.24969	546.849	571.139	477.242	568.766	508.806	552.636	623.437	722.63	632.945	705.176	692.348	647.612	611.838	637.565	603.663	566.887	743.165	728.375	690.213	710.717	663.394	663.159	638.848	669.193	571.324	648.979	670.232	601.938	575.222	580.127	590.728	547.573	730.27	468.994	420.373	566.371	708.179	631.105	609.983	581.644	598.155	488.722
PA14_11650	PA14_11650	A0A0H2ZEM6	Hypothetical, unclassified, unknown	hypothetical protein	1009698	1010699	-	333	PA14_RS04715	1009698	1010699	minus	333	FecR domain-containing protein		protein-coding	WP_003110517.1	222.891	260.903	270.264	133.644	25.2569	13.8133	13.6647	15.8096	96.8231	128.644	89.4685	7.32896	5.29684	29.0265	0.463168	0.439081	0.605349	0.491547	0.269281	0.462778	0.142181	0.052466	0.239272	0.921672	0.972144	7.45795	134.46	119.687	172.164	184.384	115.326	128.682	175.248	183.731	202.235	188.359	177.787	179.103	195.073	209.144	146.909	148.683	203.757	195.128	183.343	211.166	190.339	204.049	290.045	164.3	199.117	121.984	200.381	228.154	192.708	233.297	194.149	181.641	198.157	135.364	150.654	105.167	210.548	237.715	190.402	153.369	145.691	158.037
PA14_11660	aqpZ	A0A0H2ZFU0	Transport of small molecules	aquaporin Z	1010865	1011554	-	229	PA14_RS04720	1010865	1011554	minus	229	aquaporin Z	aqpZ	protein-coding	WP_003102790.1	ND	ND	ND	ND	ND	ND	ND	ND	ND	ND	ND	ND	ND	ND	0.288888	0.215706	0.04721	0.135121	0.382949	0.262148	-0.241678	-0.0805856	0.386708	0.806381	0.929151	8.25369	311.961	243.874	308.349	237.172	255.913	319.545	339.615	249.983	264.787	438.139	335.784	352.078	280.395	319.868	245.739	333.32	341.566	327.449	273.23	287.386	316.724	305.5	223.784	255.844	317.627	323.967	238.877	262.481	338.69	285.109	320.314	386.409	343.656	296.392	492.784	270.146	389.127	261.931	336.222	275.871	311.561	379.135
PA14_11670	PA14_11670	A0A0H2ZFT1	Hypothetical, unclassified, unknown	hypothetical protein	1011901	1012170	-	89	PA14_RS04725	1011901	1012170	minus	89	mucoid induction factor MucE	mucE	protein-coding	WP_003093256.1	ND	ND	ND	ND	ND	ND	ND	ND	ND	ND	ND	ND	ND	ND	0.517133	0.147271	0.0904565	-0.198937	0.511138	-0.411177	-0.426676	-0.346208	0.726907	0.921672	0.909314	4.98615	29.027	52.794	11.894	40.52	32.676	34.914	32.179	19.466	66.793	43.58	44.529	61.001	26.982	30.033	14.119	40.28	51.161	37.806	39.914	51.979	26.394	18.628	37.818	23.186	20.468	71.645	3.85	68.307	23.218	45.867	21.136	59.021	27.483	32.457	99.869	56.694	34.23	34.348	19.272	19.613	7.524	29.992
PA14_11680	PA14_11680	A0A0H2ZFX6	Two-component regulatory systems	two-component regulator	1012365	1013081	+	238	PA14_RS04730	1012365	1013081	plus	238	response regulator transcription factor		protein-coding	WP_003093250.1	36.2129	36.5772	35.9498	28.7784	6.36864	2.53339	2.52768	4.04429	4.29589	24.2178	3.74503	1.32756	2.43365	1.31908	0.357423	0.436686	0.13528	0.302404	0.461412	0.184445	-0.222143	-0.134282	0.255857	0.855093	0.86514	8.5587	360.674	327.265	229.849	444.976	308.634	328.855	412.075	363.022	397.314	348.055	372.397	503.327	453.956	436.381	424.319	404.147	445.071	376.536	294.322	361.106	358.852	451.086	241.287	398.957	382.82	349.659	547.248	322.467	318.375	383.354	381.108	358.946	409.94	375.9	592.652	496.355	431.431	379.306	273.529	403.518	341.314	322.995
PA14_11690	ppa	A0A0H2ZFK1	Energy metabolism	inorganic pyrophosphatase	1013172	1013699	-	175	PA14_RS04735	1013172	1013699	minus	175	inorganic diphosphatase	ppa	protein-coding	WP_003093248.1	375.867	432.767	427.925	818.377	25.4785	26.5101	16.4211	68.5035	374.014	134.339	270.101	78.8875	13.8039	41.2928	-0.0837029	0.105383	-0.0323244	-0.232749	-0.306448	8.21244E-05	0.0513785	-0.338132	0.824871	0.985107	0.791993	-2.7866	0	0	0	0	0	0	0	0	0	0	0	0	0	0	0	0	0	0	0	0	0	0	0	0	0	0	0	0	0	0	0	0	0	0	0	0	0	0	0	0	0	0
PA14_11700	PA14_11700	A0A0H2ZEM2	Hypothetical, unclassified, unknown	hypothetical protein	1013779	1014609	-	276	PA14_RS04740	1013779	1014609	minus	276	zinc-dependent peptidase		protein-coding	WP_003093244.1	4.16949	6.23364	6.37999	3.47483	1.00283	0.508354	0.113873	0.852591	13.622	15.1334	3.49303	1.15603	1.53604	2.22061	0.70297	0.248119	0.564294	0.641951	0.403973	0.364068	-0.138676	0.393831	0.719005	0.984937	0.842038	6.06725	73.736	58.194	42.223	71.375	26.36	70.825	81.026	39.615	96.744	80.14	112.807	96.376	21.877	63.322	93.106	62.987	72.158	71.039	79.503	23.241	152.017	121.226	75.324	74.755	84.145	60.156	83.272	56.518	107.673	89.751	60.794	61.43	79.216	87.811	50.056	60.662	99.462	74.379	95.898	61.09	51.3	21.918
PA14_11720	PA14_11720	A0A0H2ZFT5	Membrane proteins	hypothetical protein	1014612	1015277	-	221	PA14_RS04745	1014612	1015277	minus	221	DedA family protein		protein-coding	WP_003093241.1	7.95267	8.06307	6.67821	10.1873	1.7018	1.34603	0.890544	1.08362	37.3513	23.3524	18.122	7.69993	21.3957	3.53862	0.23336	0.221398	-0.269529	-0.106431	-0.197244	-0.317877	-0.502889	-0.327829	0.272726	0.574356	0.785578	6.69934	115.442	112.788	120.723	91.449	95.83	145.641	148.625	153.678	123.779	116.701	96.645	126.737	137.098	126.283	161.028	100.023	115.038	136.589	120.065	109.706	135.267	82.823	45.945	65.96	99.306	114.882	100.494	118.931	79.811	90.884	69.946	146.228	97.924	100.139	64.392	102.899	127.233	97.853	58.514	99.674	61.902	100.744
PA14_11730	PA14_11730	A0A0H2ZFS6	Translation, post-translational modification, degradation	protein kinase	1015471	1017054	+	527	PA14_RS04750	1015471	1017054	plus	527	protein kinase		protein-coding	WP_011666548.1	119.555	87.7934	53.4538	0.679506	10.1408	2.17011	5.4973	0.418372	45.0336	2.16742	0	7.02521	2.03844	0	0.0522619	0.42369	0.0654562	-0.0689683	-0.394605	-0.209748	0.0131943	-0.492658	0.0929753	0.986935	0.596172	7.29766	185.842	149.684	234.904	156.132	134.547	147.303	163.673	120.894	201.44	183.387	185.704	139.271	177.936	218.552	218.265	208.967	276.506	183.542	191.78	161.936	145.926	204.049	188.154	121.526	159.445	129.503	123.794	208.043	139.307	184.882	116.577	173.691	186.378	123.539	49.813	112.537	140.473	151.722	108.901	143.723	145.007	140.734
PA14_11740	PA14_11740	A0A0H2ZFX1	Hypothetical, unclassified, unknown	hypothetical protein	1016947	1017840	-	297	PA14_RS04755	1016947	1017840	minus	297	transporter substrate-binding domain-containing protein		protein-coding	WP_003093237.1	132.428	115.335	97.3371	11.5237	9.54592	6.24731	14.0968	1.28069	2.08574	11.6947	0.23121	0.450564	1.4302	0.313025	0.530701	0.361478	0.329168	0.318332	0.307166	0.424918	-0.201532	-0.0431455	0.389761	0.878497	0.976997	7.33995	107.768	106.189	101.693	162.451	163.104	191.86	212.983	192.952	158.236	155.893	192.3	210.857	183.041	153.783	165.988	181.123	132.191	183.542	171.661	204.669	199.221	117.214	143.772	146.711	149.085	170.861	128.657	189.319	171.812	172.991	147.954	155.142	128.64	150.461	205.083	180.003	170.183	210.039	203.173	125.717	155.609	163.805
PA14_11750	PA14_11750	A0A0H2ZFJ6	Hypothetical, unclassified, unknown	acetyltransferase	1017890	1018351	-	153	PA14_RS04760	1017890	1018351	minus	153	GNAT family N-acetyltransferase		protein-coding	WP_003093235.1	523.745	622.3	554.641	47.9981	41.7913	47.686	81.4479	2.9861	3894.76	276.463	955.543	669.933	23.7868	59.4023	0.446286	0.100426	0.148228	-0.0723075	0.15077	0.103352	-0.298058	-0.172733	0.709496	0.878344	0.899948	6.62706	92.754	141.285	76.716	82.899	87.867	94.101	115.751	113.38	91.443	175.49	176.138	104.732	88.603	126.645	50.369	107.592	99.069	122.87	98.324	153.439	89.586	87.982	84.388	102.338	103.349	82.088	63.214	81.137	77.78	129.106	121.806	155.864	131.181	74.224	100.841	45.922	125.619	98.842	109.365	94.529	81.738	71.905
PA14_11760	PA14_11760	Q02SJ2	Carbon molecule anabolism	ethanolamine ammonia-lyase small subunit	1018515	1019336	-	273	PA14_RS04765	1018515	1019336	minus	273	ethanolamine ammonia-lyase subunit EutC	eutC	protein-coding	WP_003110520.1	98.3406	127.726	117.72	20.2528	45.7017	5.10894	32.0599	5.70816	104.413	93.6228	132.599	13.9035	6.81616	35.6434	0.234487	0.132986	0.291621	0.100194	0.443709	0.177798	0.057134	-0.0327924	0.492927	0.985107	0.983813	7.65832	181.505	159.283	156.107	214.867	156.239	256.7	169.692	129.09	216.018	251.535	246.395	255.145	149.86	145.46	204.91	204.912	231.851	215.86	210.276	205.668	226.63	209.208	252.851	193.083	178.649	210.339	191.061	220.526	144.821	186.014	210.056	200.431	307.859	206.82	312.242	206.649	166.953	158.394	187.151	248.22	217.853	246.476
PA14_11770	eutB	A0A0H2ZEL8	Carbon molecule anabolism	ethanolamine ammonia-lyase large subunit	1019347	1020741	-	464	PA14_RS04770	1019347	1020741	minus	464	ethanolamine ammonia-lyase subunit EutB		protein-coding	WP_003093232.1	57.66	87.0638	82.5964	28.0596	7.28476	10.0317	6.7484	2.45102	433.025	221.816	550.103	55.3031	15.6113	115.935	0.344327	0.138996	0.275434	0.320566	0.397437	0.232708	-0.0688928	0.18157	0.241915	0.967127	0.791993	7.85488	212.2	192.279	237.878	188.102	165.575	232.427	217.844	230.859	261.607	275.811	242.437	262.944	168.456	250.033	166.37	223.565	224.162	256.105	235.587	253.649	210.134	210.067	325.05	211.471	252.181	265.064	198.963	246.184	256.267	250.284	258.212	240.903	271.599	242.8	264.373	247.185	275.134	202.626	272.136	195.489	245.555	183.415
PA14_11790	PA14_11790	A0A0H2ZFT0	Transport of small molecules	amino acid transporter	1020800	1022248	-	482	PA14_RS04775	1020800	1022248	minus	482	ethanolamine permease	eat	protein-coding	WP_003093230.1	12.3694	21.8762	16.0833	4.13867	1.83126	1.34101	4.17317	2.12266	66.55	16.7351	140.412	10.9309	4.96704	27.5372	0.390409	0.554214	0.178969	0.303916	0.133291	0.147797	-0.21144	-0.250298	0.398177	0.900039	0.791993	7.71645	178.502	137.385	182.274	254.272	237.242	143.978	278.267	251.008	210.982	236.034	289.275	157.098	207.835	217.467	325.108	352.243	262.607	213.726	246.62	179.679	188.055	177.683	249.413	193.482	236.767	215.978	229.962	194.52	181.68	246.321	204.173	262.825	245.964	216.633	89.663	179.153	210.871	146.78	217.337	179.091	238.373	205.332
PA14_11810	PA14_11810	A0A0H2ZFS1	Hypothetical, unclassified, unknown	aldehyde dehydrogenase	1022458	1023978	-	506	PA14_RS04780	1022458	1023978	minus	506	aldehyde dehydrogenase family protein		protein-coding	WP_009313359.1	37.3986	88.2486	131.569	26.986	7.4967	20.2922	17.3669	5.54919	231.565	386.189	503.412	75.0875	44.67	187.748	0.334256	0.269621	0.20489	0.446123	0.243094	0.494512	-0.129366	0.176502	0.448766	0.942932	0.848163	7.52684	165.489	187.18	145.997	169.515	144.157	135.665	234.513	174.169	164.863	150.044	200.217	221.163	194.709	172.598	117.909	220.862	177.733	205.799	124.933	181.178	148.972	228.695	183.778	212.671	145.295	173.785	280.614	235.782	243.207	188.846	149.698	175.377	218.019	230.723	143.364	157.609	194.725	242.657	156.037	234.072	288.305	191.105
PA14_11830	PA14_11830	A0A0H2ZFW7	Transcription	transcriptional regulator	1024317	1026248	+	643	PA14_RS04785	1024317	1026248	plus	643	sigma-54-dependent transcriptional regulator EatR	eatR	protein-coding	WP_011666549.1	8.09598	25.9239	23.5151	15.7243	0.548198	0.952614	1.46973	0.850971	105.234	811.829	210.161	8.12494	58.9127	51.0793	0.490542	0.340261	0.0565669	0.228616	0.318422	0.412788	-0.433975	-0.111645	0.110678	0.251001	0.881048	8.40694	307.957	250.473	316.377	285.87	327.031	262.685	344.013	419.713	327.605	362.971	434.078	526.446	338.37	365.822	246.884	396.578	343.636	436.294	293.673	243.653	272.311	267.385	354.742	396.159	374.734	259.842	350.109	266.642	366.262	373.445	325.108	355.814	344.349	296.141	449.774	329.958	367.168	382.518	309.287	380.689	413.476	412.203
PA14_11845	mpl	A0A0H2ZLZ2	Cell wall / LPS / capsule	UDP-N-acetylmuramate:L-alanyl-gamma-D-glutamyl- meso-diaminopimelate ligase	1026406	1027761	+	451	PA14_RS04790	1026406	1027761	plus	451	UDP-N-acetylmuramate:L-alanyl-gamma-D-glutamyl-meso-diaminopimelate ligase	mpl	protein-coding	WP_003124067.1	104.056	102.545	96.3439	120.505	8.54014	4.02706	5.4673	13.8302	26.8286	98.6164	27.2262	2.29489	6.23816	6.83609	-0.238358	0.273945	0.257577	0.309629	0.356365	0.343239	0.495935	0.0356842	0.560001	0.792449	0.9862	6.28778	75.738	89.99	71.066	75.835	78.806	41.232	43.986	51.568	41.613	107.634	74.545	54.316	79.488	74.178	104.172	86.236	76.889	77.441	99.622	77.969	105.828	79.671	61.885	69.558	85.913	81.044	76.586	94.313	108.253	69.083	68.857	99.734	149.426	45.541	83.832	106.868	65.231	51.645	114.938	102.246	155.609	68.444
PA14_11860	PA14_11860	A0A0H2ZFJ1	Hypothetical, unclassified, unknown	aromatic acid decarboxylase	1027770	1028399	+	209	PA14_RS04795	1027770	1028399	plus	209	flavin prenyltransferase UbiX	ubiX	protein-coding	WP_003093227.1	32.8601	25.7169	31.3373	22.113	10.3646	4.31305	10.2888	1.28885	9.88381	20.7227	6.41522	1.93397	0.997966	1.22184	0.632647	-0.0176325	0.8779	-0.353513	0.302462	-0.125043	0.245253	-0.335881	0.779959	0.985107	0.939745	-2.13191	0	0.6	0	0	0	0	0.232	0	0	0	0.33	1.393	0	0	0	0	0.296	0	1.298	0.5	0.508	0	0	0	0.253	0	0	0	0	0	0	7.468	0	0	0	0	0	0.247	0	0	0	0
PA14_11880	PA14_11880	A0A0H2ZEL4	Hypothetical, unclassified, unknown	hypothetical protein	1028401	1028676	+	91	PA14_RS04800	1028383	1028676	plus	97	YceK/YidQ family lipoprotein		protein-coding	WP_023094415.1	0.457355	0.639783	0.623796	0.375629	0.103439	0.0885182	0.0263169	0.059599	0.176225	0.389849	0.0539432	0.139808	0.115987	0.107886	0.649746	0.291875	0.419884	0.0928461	0.548957	0.49798	-0.229861	-0.199029	0.490426	0.919793	0.893569	5.58704	54.385	41.396	57.685	26.765	31.852	31.256	51.162	66.594	77.925	31.003	49.147	103.896	41.567	44.145	52.277	46.497	59.146	36.282	31.801	73.221	60.147	47.287	45.319	49.97	43.715	51.801	28.973	37.101	35.988	46.716	48.156	60.467	69.978	50.321	46.411	55.56	61.679	57.822	77.09	56.589	36.936	29.223
PA14_11890	PA14_11890	A0A0H2ZFS5	Hypothetical, unclassified, unknown	hypothetical protein	1028696	1029337	-	213	PA14_RS04805	1028696	1029337	minus	213	oxidoreductase		protein-coding	WP_003093223.1	304.306	305.471	337.183	109.609	10.5074	14.0905	26.8354	8.767	55.9963	293.948	50.9525	6.356	63.2381	10.5067	0.29227	0.0992915	0.21822	0.0165288	0.296145	0.00832704	-0.0740493	-0.0827627	0.932796	0.985107	0.976997	5.98298	49.714	90.59	64.227	39.033	64.253	52.537	96.305	52.592	55.661	62.884	77.184	75.764	73.289	66.941	73.264	47.579	57.371	58.538	40.887	75.97	70.806	77.951	88.139	51.569	58.118	30.914	60.783	72.122	81.262	70.782	40.094	100.457	108.778	36.986	128.056	55.843	70.075	64.741	31.579	49.515	86.868	69.598
PA14_11900	PA14_11900	A0A0H2ZFR4	Hypothetical, unclassified, unknown	hypothetical protein	1029384	1031123	-	579	PA14_RS04810	1029384	1031123	minus	579	C13 family peptidase		protein-coding	WP_003118249.1	32.9701	25.7429	35.6378	20.3937	2.10553	14.8269	1.62988	4.19086	1.51139	7.04414	1.65017	1.04231	0.593489	0.937092	0.231613	0.143151	0.222101	0.246153	0.00312269	0.0438005	-0.00951247	0.103002	0.72526	0.988596	0.910685	8.49933	370.683	361.161	286.94	285.126	411.329	358.116	389.156	315.553	382.736	422.93	361.842	464.888	301.908	364.736	353.345	352.784	463.406	363.73	404.003	423.582	326.875	347.055	412.564	472.113	322.175	407.727	442.094	437.237	394.123	365.517	426.649	444.225	446.199	374.894	151.14	230.46	356.512	431.692	306.037	333.746	301.985	312.613
PA14_11910	PA14_11910	A0A0H2ZFW1	Hypothetical, unclassified, unknown	hypothetical protein	1031314	1031769	-	151	PA14_RS04815	1031314	1031769	minus	151	MaoC family dehydratase		protein-coding	WP_003093220.1	99.0028	149.121	168.441	97.4264	3.07177	13.5225	16.6733	7.83859	61.4564	75.3124	74.5978	5.137	5.77145	8.58807	0.97308	0.748446	1.04372	0.366267	1.23936	0.881914	0.0706419	-0.382179	0.131022	0.985107	0.829318	5.64865	36.034	35.996	11.597	45.724	24.713	57.857	50.699	69.326	58.312	62.591	65.969	49.859	29.534	63.684	47.698	45.416	55.005	64.026	57.761	55.228	79.181	71.36	45.945	63.162	45.989	66.423	17.424	36.408	31.634	49.83	66.678	74.439	77.6	89.572	93.551	31.749	50.7	55.351	82.43	28.938	48.564	71.905
PA14_11920	PA14_11920	A0A0H2ZFI6	Hypothetical, unclassified, unknown	hypothetical protein	1031915	1032325	+	136	PA14_RS04820	1031963	1032325	plus	120	CidA/LrgA family protein		protein-coding	WP_003093216.1	0.650819	0.877277	1.55689	0.87542	0.110864	0.345859	0.360224	0.201532	4.89575	2.98734	5.54882	0.657577	0.512122	1.04262	0.172429	0.0858044	0.121329	0.232921	-0.195951	0.0323707	-0.0510999	0.147117	0.810412	0.985107	0.909589	6.87424	121.114	131.086	92.475	199.626	118.621	72.82	143.3	129.431	149.49	92.425	115.116	124.787	120.69	94.079	170.567	116.784	111.785	112.198	146.674	143.943	108.62	122.086	125.019	87.947	104.612	212.427	86.312	143.55	134.373	133.919	59.051	98.288	164.207	121.023	91.121	74.836	135.306	151.228	62.229	136.649	96.102	146.117
PA14_11930	PA14_11930	A0A0H2ZEL1	Membrane proteins	hypothetical protein	1032325	1033035	+	236	PA14_RS04825	1032325	1033035	plus	236	LrgB family protein		protein-coding	WP_003093214.1	1.34703	1.91696	1.8782	1.57055	0.344111	0.612538	0.396479	0.14787	ND	ND	ND	ND	ND	ND	1.00538	0.380743	0.576774	0.968303	0.50806	0.704303	-0.428609	0.587559	0.0524926	0.736803	0.63427	6.77815	65.395	75.892	109.126	81.04	64.253	68.165	159.737	120.894	192.693	111.728	139.195	158.212	88.239	74.539	69.448	81.64	170.339	103.052	139.535	85.966	112.681	145.012	92.514	99.14	88.44	141.827	175.257	115.117	225.503	143.545	106.553	163.814	116.631	101.146	70.224	75.403	89.128	160.618	106.114	144.688	122.093	94.591
PA14_11940	PA14_11940	A0A0H2ZFS0	Hypothetical, unclassified, unknown	hypothetical protein	1033055	1033648	+	197	PA14_RS04830	1033055	1033648	plus	197	LON peptidase substrate-binding domain-containing protein		protein-coding	WP_003093212.1	22.6708	23.795	21.5056	20.2542	4.16339	2.16463	0.904926	2.53556	47.8209	52.7386	41.3021	10.8654	3.40675	5.48754	0.021033	-0.0246801	-0.283324	0.332783	-0.105168	0.332318	-0.304357	0.357463	0.335406	0.878497	0.785578	7.11089	152.477	136.185	154.62	112.266	141.961	139.988	139.596	79.571	110.262	164.96	169.541	176.596	114.856	143.289	135.843	157.063	132.191	110.979	103.84	79.468	153.54	112.055	107.829	128.722	174.859	182.976	143.042	158.459	139.888	229.05	63.627	144.783	137.878	180.402	122.467	138.616	156.297	217.699	216.64	89.706	226.403	128.813
PA14_11960	PA14_11960	A0A0H2ZFR0	Hypothetical, unclassified, unknown	hypothetical protein	1033659	1034972	-	437	PA14_RS04835	1033659	1034972	minus	437	bifunctional DedA family/phosphatase PAP2 family protein		protein-coding	WP_003110372.1	17.5223	21.5822	24.5865	13.8316	2.77815	1.5078	2.27544	5.82203	5.21035	2.95333	2.70971	0.603124	0.339308	2.07082	0.221599	0.128902	0.000998504	0.0690228	0.41138	0.180194	-0.2206	-0.0598794	0.20048	0.793852	0.944236	9.03309	480.453	499.746	537.901	481.778	546.974	390.37	419.715	552.559	602.994	578.824	656.724	554.579	483.126	498.98	615.492	532.285	449.211	533.248	375.123	448.821	471.786	595.525	404.75	627.618	460.647	460.781	570.548	424.408	548.522	491.509	671.787	552.391	548.049	657.196	776.596	548.229	520.559	410.935	649.689	565.889	532.15	542.555
PA14_11970	PA14_11970	Q02SH7	Hypothetical, unclassified, unknown	3-methyladenine DNA glycosylase	1034969	1035688	-	239	PA14_RS04840	1034969	1035688	minus	239	DNA-3-methyladenine glycosylase		protein-coding	WP_003137683.1	22.3991	22.8713	20.801	43.546	2.78571	2.88046	2.8498	3.07352	5.59625	20.367	3.62418	1.56996	2.80615	1.25018	0.148198	0.207179	0.105081	-0.324394	0.0778655	-0.139608	-0.0431168	-0.531573	0.748535	0.985107	0.750251	6.23786	87.416	89.39	64.822	62.824	94.183	66.503	71.303	92.549	94.624	121.673	58.053	71.586	83.499	101.316	68.303	98.671	84.578	78.661	93.132	80.468	88.317	75.085	56.571	101.139	100.569	42.611	33.025	53.398	84.165	82.39	68.639	84.798	48.038	102.404	174.953	45.355	54.898	60.046	79.876	128.29	42.066	58.831
PA14_11980	PA14_11980	A0A0H2ZFV8	Hypothetical, unclassified, unknown	hypothetical protein	1035752	1036609	+	285	PA14_RS04845	1035752	1036609	plus	285	class I SAM-dependent methyltransferase		protein-coding	WP_003137686.1	ND	ND	ND	ND	ND	ND	ND	ND	ND	ND	ND	ND	ND	ND	0.278597	0.18948	0.1577	-0.00152647	0.412737	0.220513	-0.120897	-0.191006	0.437945	0.942932	0.83285	7.90108	223.544	229.475	216.766	188.845	216.373	236.084	230.808	192.952	285.727	241.298	333.145	269.351	254.507	207.697	178.199	254.112	286.265	253.666	237.859	190.174	282.463	223.823	268.166	232.659	234.998	291.174	130.886	234.395	184.001	226.785	227.924	323.292	286.38	232.736	391.457	242.933	310.979	253.777	251.47	234.394	178.865	245.322
PA14_11990	PA14_11990	A0A0H2ZFI1	Hypothetical, unclassified, unknown	hydrolase	1036617	1037840	-	407	PA14_RS04850	1036617	1037840	minus	407	alpha/beta fold hydrolase		protein-coding	WP_003137688.1	ND	ND	ND	ND	ND	ND	ND	ND	ND	ND	ND	ND	ND	ND	0.28665	0.415635	0.287701	0.300686	0.199685	0.100436	0.00105169	-0.11495	0.662088	0.998192	0.909194	7.74531	178.835	213.277	201.007	222.674	176.009	156.946	205.575	230.176	229.8	230.476	243.427	206.679	283.677	261.973	180.107	293.311	249.595	201.226	230.72	173.931	223.331	225.83	256.602	275.033	220.848	281.774	169.787	235.089	241.756	215.743	245.574	229.099	241.345	301.425	83.589	213.736	210.226	298.502	151.857	181.02	161.423	185.338
PA14_12010	proA	Q02SH4	Carbon molecule anabolism	gamma-glutamyl phosphate reductase	1038138	1039403	+	421	PA14_RS04855	1038138	1039403	plus	421	glutamate-5-semialdehyde dehydrogenase		protein-coding	WP_003100303.1	246.456	263.073	273.716	332.995	6.28522	11.5806	16.6332	8.49113	339.015	243.256	187.033	20.732	15.3363	28.5519	-0.461158	-0.0722784	-0.807411	-0.864327	-1.21475	-0.76163	-0.346253	-0.792048	5.28231E-05	0.758151	0.0630861	7.86745	350.998	353.962	373.171	371.371	358.883	391.368	300.028	278.67	211.247	271.132	234.521	245.953	328.89	270.658	371.28	364.949	349.551	325.619	231.369	260.396	229.675	138.421	177.84	193.083	188.504	211.383	190.453	166.781	234.79	166.479	139.456	166.705	227.026	153.983	71.196	190.208	158.234	119.846	247.755	314.776	273.599	216.099
PA14_12020	nadD	Q02SH3	Carbon molecule anabolism	nicotinic acid mononucleotide adenylyltransferase	1039403	1040047	+	214	PA14_RS04860	1039403	1040047	plus	214	nicotinate-nucleotide adenylyltransferase	nadD	protein-coding	WP_003093199.1	8.30027	9.98543	9.80604	26.8257	1.98734	1.12551	1.37002	12.8742	3.96718	3.73269	5.11959	0.705777	0.766008	1.93242	-0.649616	0.0476569	-0.983881	-0.910519	-0.796612	-1.7514	-0.334265	-0.958175	0.651425	0.985107	0.817769	3.61003	19.685	12.299	33.898	38.661	7.139	32.586	10.649	20.149	27.035	7.897	11.215	6.128	10.574	9.408	46.553	17.031	18.039	38.416	12.007	8.996	15.735	2.293	10.314	21.987	22.236	12.533	0.81	14.216	18.284	25.765	16.343	4.336	15.474	7.045	8.505	23.811	11.625	9.143	0	8.681	38.304	21.918
PA14_12030	PA14_12030	Q02SH2	Hypothetical, unclassified, unknown	hypothetical protein	1040070	1040426	+	118	PA14_RS04865	1040070	1040426	plus	118	ribosome silencing factor	rsfS	protein-coding	WP_003100305.1	69.8297	90.2015	101.551	160.688	31.9615	21.7083	14.798	26.8905	81.3616	86.1142	42.3284	5.62461	14.9921	4.70241	0.474485	0.323394	-0.042409	-0.0402841	0.114828	-0.162519	-0.516894	-0.363678	0.255214	0.506307	0.753519	7.33883	176.166	167.382	157.891	170.63	129.33	135.998	204.417	210.027	178.91	217.607	215.39	218.656	208.2	147.993	171.712	206.264	183.352	195.128	167.118	145.692	105.575	211.5	140.959	125.524	128.365	132.01	72.939	162.967	301.252	191.394	155.581	125.511	171.366	180.905	164.261	165.546	151.776	109.714	72.91	180.699	155.267	218.791
PA14_12050	PA14_12050	Q02SH1	Hypothetical, unclassified, unknown	rRNA large subunit methyltransferase	1040434	1040901	+	155	PA14_RS04870	1040434	1040901	plus	155	23S rRNA (pseudouridine(1915)-N(3))-methyltransferase RlmH	rlmH	protein-coding	WP_003137690.1	38.5445	36.3688	39.7474	52.8293	6.008	1.58771	2.23512	5.50679	24.1557	11.515	9.14093	4.77682	1.08126	3.34232	0.130385	0.212988	-0.244163	0.0966829	0.0405032	0.0672775	-0.374548	-0.116305	0.915277	0.883514	0.955616	6.14167	89.418	70.192	87.123	108.921	45.581	50.874	84.73	116.454	69.444	58.789	64.98	66.572	70.008	106.02	26.329	97.59	123.91	77.441	43.808	60.726	54.564	66.201	54.383	73.555	62.919	55.143	106.167	65.187	100.417	58.89	43.362	38.545	116.862	88.817	60.99	112.821	68.783	80.062	47.833	88.742	74.214	81.902
PA14_12060	pbpA	A0A0H2ZEK5	Cell wall / LPS / capsule	penicillin-binding protein 2	1040914	1042854	+	646	PA14_RS04875	1040914	1042854	plus	646	penicillin-binding protein 2	mrdA	protein-coding	WP_003093191.1	31.5317	28.8732	20.6406	55.6473	3.39303	3.14434	1.3198	4.63853	24.9999	9.26577	15.1801	5.33139	1.09218	5.54508	0.710602	-0.588992	-0.198873	-0.80813	-0.769572	-0.240313	-0.909476	-0.219138	0.745887	0.883514	0.982075	3.4513	19.018	7.499	5.352	17.472	33.774	11.638	16.437	39.615	20.939	24.276	15.503	18.941	9.845	5.428	1.145	13.517	20.11	12.5	9.735	3.249	18.019	7.165	29.692	21.587	4.043	24.439	0.203	20.458	13.06	34.258	6.973	3.614	16.859	26.922	0.243	38.268	15.178	2.471	15.789	34.725	11.286	7.69
PA14_12070	rodA	A0A0H2ZFR6	Cell wall / LPS / capsule	rod shape-determining protein	1042886	1043989	+	367	PA14_RS04880	1042886	1043989	plus	367	rod shape-determining protein RodA	rodA	protein-coding	WP_003114090.1	4.39961	5.41307	5.54875	8.2625	1.03045	0.556466	0.900949	3.77424	1.3771	0.399317	0.748943	0.221488	0.0654367	0.11225	0.176363	0.845069	0.234938	0.0352256	0.0789315	0.260779	0.0585752	-0.809844	0.786602	0.985107	0.769893	-2.47579	0	0	0	0	0	0	0.232	0	0	0	0	0	0.365	1.086	0	0	0	0	0	0	0	0	0.313	0	0	0	0	0	0	0.283	0	0	0.462	0	0	0	0	0.247	0	0	0	0
PA14_12080	sltB1	A0A0H2ZFQ6	Cell wall / LPS / capsule	soluble lytic transglycosylase B	1043998	1045020	+	340	PA14_RS04885	1043998	1045020	plus	340	lytic murein transglycosylase B	mltB	protein-coding	WP_003132500.1	76.0317	80.8088	82.2597	64.5238	5.35305	2.93138	3.98602	5.4862	10.8276	6.6873	7.31948	1.81584	0.817343	2.72654	-0.0155949	0.165108	0.138672	-0.00829948	0.120543	0.102586	0.154267	-0.173408	0.96015	0.942932	0.867124	8.69451	401.712	411.556	496.57	409.288	336.092	433.597	463.932	452.839	429.65	340.743	292.904	376.033	694.972	531.545	544.518	293.581	404.26	378.67	510.115	531.039	490.059	353.933	338.802	427.34	408.341	552.06	486.06	288.486	348.268	268.121	434.494	579.131	613.87	415.402	248.822	340.447	395.586	504.588	492.491	343.713	425.446	353.756
PA14_12090	PA14_12090	A0A0H2ZFV1	Hypothetical, unclassified, unknown	RlpA family lipoprotein	1045017	1046042	+	341	PA14_RS04890	1045017	1046042	plus	341	septal ring lytic transglycosylase RlpA	rlpA	protein-coding	WP_003093184.1	1.94529	11.964	0.586305	130.169	0.91337	3.01499	0.0788935	12.6161	39.378	49.4398	60.957	2.5182	5.18901	10.213	0.105844	-0.0877391	0.0540161	0.136043	0.0189395	-0.0124553	-0.0518282	0.223782	0.811274	0.985107	0.757399	8.79711	396.04	564.539	490.325	438.656	431.923	413.314	523.197	405.369	570.658	417.081	480.256	421.714	506.826	445.789	388.451	424.152	380.898	349.096	469.228	528.29	523.305	413.83	441.631	349.388	533.673	511.956	555.758	404.991	433.013	411.95	488.969	492.406	474.375	426.976	426.447	323.155	454.681	498.657	426.779	430.204	303.011	493.721
PA14_12100	dacC	A0A0H2ZFH3	Cell wall / LPS / capsule	D-ala-D-ala-carboxypeptidase	1046108	1047268	+	386	PA14_RS04895	1046108	1047268	plus	386	D-alanyl-D-alanine carboxypeptidase family protein		protein-coding	WP_003093182.1	941.143	964.623	906.625	1102.8	52.4748	77.5844	69.6475	70.1488	248.814	105.664	330.587	44.5958	17.591	45.6342	0.0524976	0.226301	0.347222	0.266481	-0.0086832	0.481093	0.294724	0.0401803	0.681805	0.900039	0.983813	7.18029	128.788	146.384	142.132	104.831	137.018	137.993	108.575	150.263	143.658	155.308	89.718	169.633	144.755	153.421	189.265	149.494	144.315	130.797	130.449	125.2	232.721	240.732	130.02	155.106	118.257	236.866	241.308	90.845	122.474	126.275	123.332	172.246	139.957	90.075	91.607	163.845	171.797	218.441	336.222	106.426	109.439	160.344
PA14_12110	PA14_12110	Q02SG5	Hypothetical, unclassified, unknown	hypothetical protein	1047339	1047620	+	93	PA14_RS04900	1047339	1047620	plus	93	DUF493 domain-containing protein		protein-coding	WP_003100311.1	41.8774	56.5741	49.6051	57.7589	6.84147	2.23684	3.28216	7.05403	62.9035	238.736	48.8794	11.3051	35.3235	13.9171	-0.732762	-0.543677	-0.681384	-0.613834	-0.693733	-0.648977	0.0513785	-0.0701569	0.821462	0.985107	0.983813	-2.61811	0	0	2.081	0	0	0	0	0	0	0	0	0	0	0	0	0	0	0	0	0	0	0	0	0	0	0	0	0	0	0.283	0.218	0	0	0	0	0	0	0	0	0	0	0
PA14_12120	lipB	Q02SG4	Carbon molecule anabolism	lipoate-protein ligase B	1047620	1048273	+	217	PA14_RS04905	1047620	1048273	plus	217	lipoyl(octanoyl) transferase LipB	lipB	protein-coding	WP_003093177.1	9.5318	10.9043	5.57503	29.4769	2.19311	1.45335	0.909085	1.81554	19.8658	14.3185	12.5322	4.29992	3.65998	6.28426	-0.0837029	0.105383	-0.0323244	-0.232749	-0.306448	0.390777	0.0513785	-0.338132	0.676677	0.985107	0.844933	-2.73132	0	0	0	0	0	0	0	0	0	0	0	0	0	0	0	0	0	0	0	0	0	0	0	0	0	0	0	0	0	0	0	0	0	0	0	0	0.646	0	0	0	0	0
PA14_12130	lis	Q02SG3	Carbon molecule anabolism	lipoyl synthase	1048270	1049253	+	327	PA14_RS04910	1048270	1049253	plus	327	lipoyl synthase	lipA	protein-coding	WP_003119196.1	30.6816	49.9808	23.8803	192.751	2.10253	7.34955	3.26503	10.2243	178.569	105.186	137.636	4.97005	10.1781	3.6724	1.12213	1.1126	0.347513	0.544938	1.08828	0.515775	-0.774616	-0.567662	0.866893	0.921164	0.903541	-1.76153	0	0	0	0.372	0	0	2.084	0.683	0.53	0	0	0	0	0.362	2.289	0	0.591	0	0.325	0	0.508	0	0	0	1.263	0	0	0	0	0.849	12.638	0.241	0	0.252	0	0	0	0.247	0.232	0.322	0	0
PA14_12140	PA14_12140	A0A0H2ZEK2	Transcription	transcriptional regulator	1049398	1050291	-	297	PA14_RS04915	1049398	1050291	minus	297	LysR substrate-binding domain-containing protein		protein-coding	WP_003137695.1	36.3881	12.5467	14.1338	23.4845	22.1367	1.9748	9.222	6.7599	0.284217	1.26304	0.201471	0.305994	0.280567	0.266809	0.261364	0.102153	0.0952958	0.243626	0.210701	0.184584	-0.166069	0.141473	0.722506	0.893028	0.848163	8.76967	482.121	413.955	390.417	335.312	418.742	393.695	536.161	457.961	387.242	497.513	465.413	462.66	397.439	442.17	360.214	345.485	564.249	424.403	451.38	393.344	377.632	285.153	548.209	600.435	422.997	439.476	576.627	382.453	446.653	486.695	453.887	562.509	357.283	454.653	435.681	439.377	421.743	357.808	562.151	451.104	402.874	471.034
PA14_12150	PA14_12150	A0A0H2ZFR3	Hypothetical, unclassified, unknown	epoxide hydrolase	1050399	1051289	+	296	PA14_RS04920	1050399	1051289	plus	296	alpha/beta hydrolase		protein-coding	WP_003137697.1	1.46673	1.16407	0.338145	0.15493	0.701232	0.168525	0.171303	0.120078	ND	ND	ND	ND	ND	ND	0.228174	-0.0800556	0.256699	0.118158	0.317082	0.246828	0.0285242	0.198214	0.573751	0.985107	0.844933	7.26632	159.817	155.683	133.806	143.493	112.305	175.567	147.004	174.852	168.043	147.996	175.478	170.747	117.409	122.664	119.054	154.089	119.77	150.004	185.939	189.924	159.631	141.287	201.281	129.121	168.542	184.02	132.101	85.298	161.364	176.671	240.562	141.41	181.99	148.699	181.27	142.585	160.172	140.108	272.136	119.608	161.081	143.81
PA14_12160	PA14_12160	A0A0H2ZFU8	Hypothetical, unclassified, unknown	murein transglycosylase	1051492	1052838	-	448	PA14_RS04925	1051492	1052838	minus	448	lytic murein transglycosylase		protein-coding	WP_003118255.1	132.287	133.29	122.281	191.955	8.34386	7.92219	8.75018	7.3638	46.229	91.8364	100.184	7.41063	7.33092	39.8052	0.228134	0.0844372	0.143972	0.128524	0.0432658	0.0391554	-0.0841613	0.0440864	0.800786	0.950758	0.966046	8.5225	371.35	347.363	330.353	383.266	413.525	304.914	439.161	419.371	341.653	468.558	319.291	441.769	397.075	439.276	432.333	336.023	322.344	312.204	434.831	387.346	440.571	337.885	352.867	344.99	466.206	461.617	323.365	321.08	357.555	325.03	330.555	318.956	387.075	343.443	327.064	414.149	379.116	496.68	350.386	266.225	329.002	292.618
PA14_12170	PA14_12170	A0A0H2ZFQ3	Hypothetical, unclassified, unknown	hypothetical protein	1053067	1053285	+	72	PA14_RS31355	1053067	1053285	plus	72	hypothetical protein		protein-coding	WP_003093170.1	ND	ND	ND	ND	ND	ND	ND	ND	ND	ND	ND	ND	ND	ND	-1.71113	-0.704434	-0.294088	-1.18071	-2.94059	-2.54756	1.41704	-0.476275	0.287606	0.86838	0.947367	-0.767402	0	0.3	2.379	6.691	6.865	1.33	1.158	0	0	0.292	0	4.178	1.823	1.447	3.434	0.541	0.296	0	0.325	0	1.269	0.86	37.193	0.8	2.274	0	0.203	6.588	0	0.849	0	0	0.462	0.252	0	0	0.323	0	0	0.965	0	0
PA14_12180	PA14_12180	A0A0H2ZFG9	Hypothetical, unclassified, unknown	hypothetical protein	1053401	1053553	-	50	PA14_RS04940	1053401	1053553	minus	50	alternative ribosome-rescue factor A		protein-coding	WP_003093169.1	0	0	1.14205	0	0	0	0.21665	0	ND	ND	ND	ND	ND	ND	-0.0837029	0.105383	0.234938	0.306269	0.0802744	8.21244E-05	0.318641	0.200886	0.97555	0.941043	0.937857	-2.61811	0	0	0	0	0	0	0	0	0	0	0	0	0	0	0	0	0	0	0	0	0	0	0.313	0	0	0	0	0.347	0	0.283	0	0.482	0	0	0	0	0	0	0	0	0	0
PA14_12200	holA	A0A0H2ZEJ7	Cell division	DNA polymerase III subunit delta	1053645	1054682	-	345	PA14_RS04945	1053645	1054682	minus	345	DNA polymerase III subunit delta	holA	protein-coding	WP_003093168.1	28.1577	21.2254	19.1492	56.1971	16.3038	1.02247	1.76825	7.19425	265.257	13.9029	231.55	186.572	9.41957	151.23	0.449415	0.632785	0.766246	-0.232749	0.807935	0.260779	0.31683	-0.865534	0.53257	0.950758	0.750251	-2.32484	0	0	0	0	0	0	0	0	0	0.292	0.33	0	0	0.362	0	0.27	0	0	0.325	0	0.254	0	0	0.4	0	0	0	0	0	0	0.654	0.241	0	0.503	0	0	0	0.247	0	0	0	0
PA14_12210	PA14_12210	A0A0H2ZFQ7	Hypothetical, unclassified, unknown	hypothetical protein	1054720	1055343	-	207	PA14_RS04950	1054720	1055343	minus	207	LPS assembly lipoprotein LptE	lptE	protein-coding	WP_003100322.1	896.185	917.463	944.238	610.026	53.6021	67.7233	28.4931	6.22969	165.187	61.4006	87.5226	45.933	2.7724	25.6041	0.179771	0.489777	0.765464	1.49648	-0.0418047	1.28375	0.585693	1.0067	0.59334	0.942932	0.819267	-2.11556	0	0	0	0	0	0	0	0	0.265	0	0	0	0	0	0	0	0.591	0	0	0.25	0	0	0.313	0.4	4.043	0	0.203	2.08	0	0	0	0	0	0.252	0	0	0	0.247	0	0	0	12.305
PA14_12230	leuS	Q02SF5	Translation, post-translational modification, degradation	leucyl-tRNA synthetase	1055410	1058031	-	873	PA14_RS04955	1055410	1058031	minus	873	leucine--tRNA ligase	leuS	protein-coding	WP_003137700.1	527.958	575.052	564.841	963.165	13.7822	16.9605	15.4305	63.6375	439.123	573.783	402.946	36.4416	36.303	28.0307	-0.485202	0.202012	0.0744073	-1.02807	-0.468654	-0.523689	0.55961	-1.23008	0.70347	0.921672	0.738928	-1.70454	0.334	0.3	0	0.372	0.275	0.333	0.232	0.683	0	0	0.33	0	0.729	0	0	0.541	0.296	0.61	1.623	0.5	0	0.86	0	0	0	0.209	0	0	0	0.283	0.436	0	0.462	0	0	0.567	0.323	0	0	0.322	0.342	0
PA14_12260	PA14_12260	A0A0H2ZFP7	Hypothetical, unclassified, unknown	hypothetical protein	1058202	1058633	+	143	PA14_RS04960	1058202	1058633	plus	143	hypothetical protein		protein-coding	WP_003137702.1	81.5509	95.259	132.364	0.0930034	5.44301	6.92095	6.11411	0.0721537	99.9975	694.169	69.1854	19.869	129.724	9.47404	0.293005	-0.0127203	0.364116	0.312373	0.741507	0.425522	0.0711112	0.325093	0.639202	0.985107	0.867124	6.08648	27.025	95.09	79.689	33.457	68.372	63.177	43.754	67.277	79.251	93.01	64.65	74.371	68.549	59.342	101.501	19.194	102.322	44.209	105.463	64.224	81.465	64.195	70.011	51.968	77.069	100.887	72.737	59.292	44.404	56.625	113.962	79.98	114.783	38.999	131.458	110.553	66.2	96.124	123.297	65.27	46.17	48.065
PA14_12270	PA14_12270	A0A0H2ZFU3	Hypothetical, unclassified, unknown	hypothetical protein	1058706	1059467	+	253	PA14_RS04965	1058706	1059467	plus	253	YdcF family protein		protein-coding	WP_003137704.1	8.53773	7.41869	6.88952	5.49024	1.49313	0.552652	1.56999	1.0682	0.121373	0.619981	0.0507952	0.11837	0.102845	0.0607615	0.366641	0.192958	0.217718	0.0670268	0.284328	0.224243	-0.148924	-0.125932	0.500925	0.907038	0.872748	8.17349	252.905	307.767	266.126	215.239	271.565	256.7	322.484	337.751	286.257	310.324	346.669	359.877	281.125	268.486	307.937	260.6	248.707	384.463	360.52	276.89	216.225	321.836	355.992	294.621	319.143	324.803	219.223	231.968	195.32	307.193	301.792	333.169	320.792	326.334	326.578	222.807	268.998	339.522	365.944	244.683	282.833	241.093
PA14_12280	lnt	Q02SF2	Cell wall / LPS / capsule	apolipoprotein N-acyltransferase	1059517	1061052	-	511	PA14_RS04970	1059517	1061052	minus	511	apolipoprotein N-acyltransferase	lnt	protein-coding	WP_003137706.1	75.7379	77.5642	84.6542	105.608	10.2087	6.48968	8.78629	14.5282	14.251	19.6855	12.3726	2.16975	1.37861	3.7099	-1.20866	-1.16813	-2.00773	-0.0448476	-1.52101	-1.39768	-0.799064	1.12328	0.743157	0.942932	0.850153	1.72821	6.339	17.998	13.381	2.602	4.668	3.658	11.112	0	4.241	7.312	5.607	4.457	5.105	1.086	1.526	0.811	7.393	6.708	0.325	2.249	5.837	1.146	0.313	4.397	8.844	4.386	51.058	13.87	0	10.193	4.576	4.095	3.464	5.284	0	3.402	5.49	5.436	11.842	4.823	1.71	0
PA14_12300	PA14_12300	A0A0H2ZFG3	Adaptation, Protection	hypothetical protein	1061238	1062077	-	279	PA14_RS04975	1061238	1062077	minus	279	HlyC/CorC family transporter		protein-coding	WP_003093161.1	81.6242	94.2158	92.6211	91.8836	5.94169	3.05458	6.77176	6.27256	31.0372	26.4885	15.9272	2.87303	1.81396	4.31394	0.195469	0.120754	-0.255945	0.0609912	-0.600005	-0.00828412	-0.451415	-0.0597628	0.577423	0.858714	0.983813	6.88018	116.11	102.289	140.05	117.099	187.267	117.377	166.682	184.073	153.2	114.946	133.918	113.645	122.149	115.789	180.87	132.463	126.276	144.212	113.251	85.716	129.938	97.726	95.64	115.53	118.257	166.683	119.337	135.575	153.818	91.167	157.324	102.384	130.257	158.26	7.29	87.309	135.306	106.749	158.359	111.57	107.046	119.201
PA14_12310	PA14_12310	Q02SF0	Hypothetical, unclassified, unknown	metalloprotease	1062074	1062556	-	160	PA14_RS04980	1062074	1062556	minus	160	rRNA maturation RNase YbeY	ybeY	protein-coding	WP_003093160.1	10.7819	13.2332	14.0839	23.8071	2.72587	2.39048	1.30723	0.73732	ND	ND	ND	ND	ND	ND	0.489862	0.368823	-0.0323244	0.249768	-0.306448	0.730857	-0.522187	-0.119055	0.717046	0.910559	0.982075	-2.49508	0	0	0	0	0	0	0	0	1.325	0	0	0	0	0	0	0	0	0.305	0	0	0	0	0	0	0	0	0	1.04	0	0	0	0	0	0	0	0	0	0.741	0	0	0	0.385
PA14_12330	PA14_12330	A0A0H2ZEJ1	Adaptation, Protection	hypothetical protein	1062546	1063568	-	340	PA14_RS04985	1062546	1063568	minus	340	PhoH family protein		protein-coding	WP_003111486.1	46.8182	58.4855	50.7154	220.901	1.53809	2.61722	1.99379	17.4613	58.0326	126.281	62.1005	10.7486	22.0491	9.21247	0.123576	0.315716	-0.142405	-0.0648164	0.370903	-0.475786	-0.265981	-0.380533	0.649466	0.945321	0.844933	5.05	36.368	32.397	97.233	8.922	48.327	24.938	62.969	14.002	47.179	45.627	30.016	28.133	29.17	58.618	41.211	50.012	37.262	37.196	29.53	40.484	23.602	47.573	25.629	19.588	31.586	46.579	24.921	18.03	27.861	46.433	29.634	56.612	57.969	47.05	23.327	56.694	26.803	25.205	28.56	16.076	19.152	28.454
PA14_12350	PA14_12350	Q02SE8	Hypothetical, unclassified, unknown	(dimethylallyl)adenosine tRNA methylthiotransferase	1063737	1065077	-	446	PA14_RS04990	1063737	1065077	minus	446	tRNA (N6-isopentenyl adenosine(37)-C2)-methylthiotransferase MiaB	miaB	protein-coding	WP_003093158.1	10.7983	22.9421	4.80508	137.084	2.04016	1.77446	2.78195	9.79026	13.0019	72.3874	28.717	1.15076	7.56172	4.09047	0.288526	0.243776	0.217864	0.0507395	0.308256	-0.0141353	-0.0706625	-0.193036	0.557599	0.983433	0.837464	8.1307	299.282	232.775	270.586	301.483	231.201	247.722	364.849	345.264	262.402	287.511	273.773	309.461	243.568	272.829	318.24	364.678	298.39	280.496	302.11	290.384	229.422	284.58	298.796	432.137	273.659	333.785	191.263	262.481	237.112	277.465	315.956	274.389	297.928	261.671	487.195	259.091	318.729	229.313	377.786	209.315	186.389	177.263
PA14_12360	PA14_12360	A0A0H2ZFQ1	Hypothetical, unclassified, unknown	hypothetical protein	1065206	1065538	+	110	PA14_RS04995	1065206	1065538	plus	110	DUF1820 family protein		protein-coding	WP_003093157.1	3.11999	4.86788	4.44081	32.4427	1.3311	0.396438	0.356505	1.36395	18.8603	107.087	51.6627	3.46991	28.4121	4.07324	-0.166422	0.260622	-0.0289099	-0.0521694	0.174096	0.138977	0.137512	-0.312792	0.953636	0.985107	0.869725	6.02635	76.739	68.993	99.611	42.379	48.327	68.83	53.709	51.909	32.336	140.392	42.55	57.658	39.015	83.947	85.856	78.396	81.325	93.295	77.556	50.98	27.916	175.104	59.384	56.765	67.72	58.277	55.92	72.815	44.985	70.216	64.281	62.153	51.733	59.128	215.532	48.19	83.638	58.564	92.879	80.06	87.21	27.301
PA14_12370	PA14_12370	A0A0H2ZFP1	Hypothetical, unclassified, unknown	hypothetical protein	1065554	1066102	-	182	PA14_RS05000	1065554	1066102	minus	182	tetratricopeptide repeat protein		protein-coding	WP_003093155.1	30.4821	29.5868	29.216	15.0388	10.139	8.04359	5.7905	3.96431	254.685	161.12	153.371	16.1746	9.15309	17.883	0.107155	0.0670193	-0.189132	-0.102865	-0.159919	-0.0693245	-0.296287	-0.169884	0.799577	0.827702	0.860891	9.63395	922.871	935.299	947.051	685.865	749.343	829.952	808.871	762.245	833.325	884.176	1105.64	899.693	693.513	760.229	658.229	869.93	1064.62	1032.04	656.465	634.498	668.723	867.782	754.804	772.33	740.624	633.522	354.364	1169.9	1100.53	1197.06	758.076	774.744	726.113	808.412	515.382	747.792	730.138	694.364	516.872	1086.76	853.628	1037.81
PA14_12390	hemL	Q02SE5	Carbon molecule anabolism	glutamate-1-semialdehyde aminotransferase	1066311	1067594	-	427	PA14_RS05005	1066311	1067594	minus	427	glutamate-1-semialdehyde 2,1-aminomutase	hemL	protein-coding	WP_003132522.1	487.467	486.289	535.686	598.408	25.1279	18.1468	24.7511	19.2149	149.981	260.74	127.771	6.64338	7.28894	14.5994	0.302699	0.508505	0.239993	-0.357955	0.766924	0.409452	-0.0627066	-0.86646	0.789783	0.985107	0.791993	-2.05441	0	0	0.595	0	0	0	0.463	0	0	0	0.66	0	0.365	0	0	0.27	0.296	0	0	0	0	0.573	0	0.4	0	0.209	0	0	0	0	0.654	0.723	0	1.006	0	0	0.323	0	0.232	0	0	0.385
PA14_12400	thiE	Q02SE4	Carbon molecule anabolism	thiamine-phosphate pyrophosphorylase	1067632	1068261	-	209	PA14_RS05010	1067632	1068261	minus	209	thiamine phosphate synthase	thiE	protein-coding	WP_003132524.1	38.0018	40.8617	41.9404	35.3693	4.27062	1.67899	3.37998	2.70592	21.9701	48.5011	9.55808	2.21737	6.6142	6.51672	0.0929114	0.245301	0.206716	0.373309	-0.0548842	0.272059	0.113805	0.128008	0.662088	0.968911	0.910685	7.01298	145.804	110.388	92.772	124.905	110.109	152.956	105.565	82.645	177.585	93.887	155.688	147.628	126.889	131.71	107.225	172.472	141.95	134.76	114.224	166.434	124.608	169.372	97.202	144.312	143.526	152.48	153.173	142.856	160.203	141.847	100.452	175.377	80.14	157.506	50.785	158.459	166.307	132.942	163.699	122.502	159.371	91.9
PA14_12410	thiD	A0A0H2ZFT8	Carbon molecule anabolism	phosphomethylpyrimidine kinase	1068272	1069069	-	265	PA14_RS05015	1068272	1069069	minus	265	hydroxymethylpyrimidine/phosphomethylpyrimidine kinase		protein-coding	WP_003100335.1	81.2676	83.2972	87.4707	81.9564	3.3157	6.4016	5.3569	9.48701	29.8334	68.1732	24.2162	2.68429	5.06039	6.15907	0.277658	0.253562	0.292266	0.147412	0.297628	0.0137274	0.0146078	-0.10615	0.611567	0.985107	0.910211	8.29928	280.932	260.672	273.262	308.918	280.351	323.203	323.178	382.488	239.607	360.339	448.591	315.032	290.605	289.111	384.635	309.531	363.45	341.474	285.561	398.591	318.754	465.415	281.606	301.816	255.971	371.173	357.403	244.104	270.778	313.988	336.438	318.715	301.854	307.966	494.97	291.69	308.718	251.8	191.795	243.397	455.884	330.301
PA14_12420	PA14_12420	n/a	Hypothetical, unclassified, unknown	hypothetical protein	1069280	1071025	+	581	PA14_RS05020	1069280	1071716	plus		uncharacterized gene	ladS	pseudogene		ND	ND	ND	ND	ND	ND	ND	ND	ND	ND	ND	ND	ND	ND	0.35106	0.359082	0.266004	0.304386	0.306525	0.448487	-0.0850552	-0.0546959	0.270126	0.946338	0.947985	8.40022	274.259	357.562	235.202	372.486	281.724	230.764	316.465	402.979	427	329.336	305.438	345.393	353.685	326.019	319.384	413.068	366.703	327.449	361.494	281.888	342.356	370.269	381.621	277.831	386.105	261.722	408.866	306.517	379.902	315.404	320.314	374.845	318.021	382.442	304.952	327.123	330.354	332.85	446.981	348.858	408.346	385.671
PA14_12430	PA14_12430	Q02IV5	Hypothetical, unclassified, unknown	hypothetical protein	1070454	1071716	+	420	PA14_RS05025	1071822	1072469	plus	215	TetR/AcrR family transcriptional regulator		protein-coding	WP_003093144.1	280.093	308.936	337.518	50.7752	33.9721	30.9907	27.4846	2.35016	148.642	271.704	145.596	25.2818	15.9472	21.2711	0.209753	0.252469	0.30149	0.154524	0.387142	0.32293	0.0917367	-0.0979456	0.432382	0.948222	0.893569	8.07498	249.569	237.874	209.332	293.676	178.206	302.254	284.286	224.712	240.668	276.689	257.28	301.105	278.572	250.033	302.595	229.512	324.414	267.081	279.72	312.376	291.091	222.391	318.799	294.221	243.084	325.012	245.765	248.611	262.942	199.605	343.847	329.796	223.33	312.747	247.364	346.399	277.717	288.124	319.968	305.13	323.531	193.797
PA14_12440	PA14_12440	A0A0H2ZFF8	Transcription	AcrR family transcriptional regulator	1071822	1072469	+	215	PA14_RS05030	1072466	1074115	plus	549	acyl-CoA dehydrogenase family protein		protein-coding	WP_003137710.1	0.156342	1.07184	0.59857	0.121763	0.132476	0.562124	0.165313	0.10848	0	0.0751227	0.0373353	0	0.0633456	0.0746706	0.365203	-0.0635949	0.0592334	-0.378474	0.48048	-0.624602	-0.305969	-0.314879	0.324691	0.921672	0.888412	6.22133	92.087	91.79	46.089	74.72	121.916	58.855	95.842	83.328	105.226	92.717	52.775	173.532	89.697	75.625	44.645	100.023	69.2	58.233	85.019	57.477	92.124	106.61	52.196	101.938	88.188	103.603	11.954	65.88	74.587	84.655	117.884	99.734	120.788	72.211	175.439	66.048	57.158	64.989	19.04	61.09	77.634	49.218
PA14_12450	PA14_12450	A0A0H2ZEI7	Carbon molecule anabolism	acyl-CoA dehydrogenase	1072466	1074115	+	549	PA14_RS05035	1074127	1074558	plus	143	PaaI family thioesterase		protein-coding	WP_003137711.1	195.189	193.74	185.269	145.134	18.0009	7.68739	10.0971	8.77622	156.331	72.0058	244.17	27.0289	11.6444	76.6102	0.298196	0.202746	0.239559	0.375742	0.476748	0.273371	-0.0586368	0.172996	0.00901735	0.946951	0.738928	9.49885	622.587	656.629	571.501	617.092	667.791	583.893	607.464	747.218	839.686	840.888	707.521	714.184	713.203	605.723	770.415	682.049	676.035	689.045	724.61	636.247	740.291	757.446	706.359	717.164	760.08	825.271	722.708	812.755	789.117	738.679	743.695	670.193	870.457	872.823	946.689	892.928	767.921	727.229	625.076	736.62	833.45	666.369
PA14_12470	PA14_12470	A0A0H2ZFP8	Hypothetical, unclassified, unknown	hypothetical protein	1074127	1074558	+	143	PA14_RS05040	1074613	1076112	plus	499	AMP nucleosidase	amn	protein-coding	WP_003119204.1	ND	ND	ND	ND	ND	ND	ND	ND	ND	ND	ND	ND	ND	ND	0.292798	0.486259	0.430491	-0.0351459	0.539	0.336808	0.137693	-0.521405	0.786319	0.985107	0.791993	5.78965	42.04	53.994	55.901	31.97	44.208	53.202	50.468	58.056	54.601	79.848	50.137	44.288	53.235	75.263	87.382	57.31	52.344	63.721	97.999	55.978	48.727	73.939	61.885	41.575	62.414	61.41	14.588	54.438	50.209	55.21	68.421	108.406	73.905	103.41	15.308	73.702	68.461	100.324	45.743	55.624	23.598	68.444
PA14_12490	PA14_12490	A0A0H2ZFN6	Carbon molecule anabolism	AMP nucleosidase	1074613	1076112	+	499	PA14_RS05045	1076263	1076829	plus	188	SEC-C metal-binding domain-containing protein		protein-coding	WP_016254302.1	169.539	169.932	193.825	135.162	8.46422	5.42588	2.40416	10.2063	39.3001	221.329	98.9824	6.19731	13.494	83.2633	0.287253	0.206736	0.383898	-0.031432	0.0431175	0.0621932	0.0966447	-0.238168	0.27638	0.944819	0.785578	8.46454	394.372	310.467	304.483	275.461	377.28	339.828	412.307	376	381.941	428.78	361.842	378.261	444.111	290.921	434.622	329.806	359.606	393.914	365.388	334.117	364.181	468.568	573.526	524.481	434.873	283.445	225.099	264.215	364.81	366.366	350.602	347.623	345.966	374.642	241.532	305.296	337.459	357.808	439.782	318.956	210.671	335.3
PA14_12530	PA14_12530	A0A0H2ZFT3	Hypothetical, unclassified, unknown	hypothetical protein	1076787	1077872	-	361	PA14_RS05050	1076787	1077872	minus	361	MBL fold metallo-hydrolase		protein-coding	WP_003119208.1	20.0582	19.313	23.6823	5.31828	1.24089	1.13249	0.875588	0.203307	16.9905	23.7157	8.90254	1.90576	4.01421	3.66873	0.325165	0.120277	0.0330244	-0.0521475	0.201356	0.195101	-0.292141	-0.172425	0.584621	0.792449	0.848163	8.04414	239.226	265.771	273.262	219.328	255.09	252.377	339.615	312.821	267.173	363.556	243.757	298.876	246.85	285.855	235.055	356.028	218.247	242.995	269.66	208.667	283.732	231.561	311.298	207.874	271.89	243.341	114.069	273.23	282.677	329.277	304.843	275.834	236.033	284.567	197.794	397.424	321.312	305.916	284.674	239.217	233.927	268.009
PA14_12540	PA14_12540	A0A0H2ZFF3	Transcription	pseudouridine synthase	1078011	1078580	+	189	PA14_RS05055	1078011	1078580	plus	189	pseudouridine synthase		protein-coding	WP_003114324.1	14.9362	15.3794	16.3255	16.7217	2.54296	1.26997	1.77066	1.97591	3.03666	16.539	3.12413	1.96386	1.9817	2.86962	0.278275	0.100283	0.121885	0.121591	0.153042	0.0338698	-0.156391	0.0213087	0.991067	0.973468	0.991414	5.76632	70.066	56.094	32.708	60.594	48.327	59.187	69.682	59.081	61.757	84.235	48.817	47.909	62.351	60.428	39.303	69.205	51.161	44.818	50.298	72.221	74.359	16.909	98.453	63.961	54.833	45.953	91.579	21.498	73.426	57.192	70.818	62.876	80.833	45.289	24.299	68.033	56.512	64.247	49.226	64.306	29.412	49.603
PA14_12550	PA14_12550	A0A0H2ZEI1	Hypothetical, unclassified, unknown	hypothetical protein	1078614	1079006	-	130	PA14_RS05060	1078614	1079006	minus	130	globin		protein-coding	WP_003093127.1	11.3841	9.99185	8.61628	30.0954	1.25532	0.639067	0.424253	9.87895	0.848995	0	0	0.249111	0	0	0.310084	0.673187	-0.00338856	0.350358	0.102744	0.338855	-0.313473	-0.322829	0.743762	0.939352	0.851547	5.93345	55.052	37.196	29.735	87.731	78.257	57.857	32.873	73.083	76.865	75.461	72.566	77.992	85.686	55.724	73.645	115.973	86.057	75.002	71.39	69.722	40.606	54.451	42.194	37.177	101.833	83.551	26.137	36.408	102.159	95.414	115.269	63.839	88.916	68.689	14.579	29.481	59.742	57.575	71.052	82.633	60.192	58.062
PA14_12560	PA14_12560	A0A0H2ZFP3	Hypothetical, unclassified, unknown	hypothetical protein	1079107	1079316	-	69	PA14_RS05065	1079107	1079316	minus	69	DUF2788 domain-containing protein		protein-coding	WP_003093125.1	ND	ND	ND	ND	ND	ND	ND	ND	27.576	0.127604	7.07427	4.33282	0.0454342	1.47343	-0.137061	0.398884	-0.816274	-0.124591	-1.26702	-0.212852	-0.679213	-0.523475	0.782484	0.942932	0.894677	3.43097	8.675	15.298	5.65	17.844	32.95	16.293	14.353	5.123	5.566	44.75	8.576	18.941	21.148	9.408	98.067	22.167	6.506	14.939	22.391	14.244	12.943	5.732	2.813	1.999	33.102	10.444	9.117	1.04	26.12	27.18	24.623	33.245	7.16	14.593	0	1.701	15.823	22.981	12.074	7.074	2.736	24.225
PA14_12570	PA14_12570	A0A0H2ZFN2	Transcription	transcription regulator AsnC	1079518	1080027	-	169	PA14_RS05070	1079518	1080027	minus	169	Lrp/AsnC family transcriptional regulator		protein-coding	WP_003119210.1	280.066	258.221	261.571	142.847	36.1908	16.5226	31.2569	13.8416	1631.77	654.699	1002.98	216.145	80.3891	92.9904	0.282706	0.380498	0.0949995	0.440779	0.253812	0.153353	-0.187707	0.0602815	0.710763	0.941043	0.975329	7.38615	95.757	136.485	136.185	182.154	203.193	154.951	168.303	224.029	166.453	104.416	199.887	218.099	226.796	178.026	215.212	197.613	170.044	146.346	216.766	138.195	122.324	222.104	115.018	146.311	233.735	160.835	180.12	185.158	164.847	261.043	200.686	204.768	199.542	157.254	76.299	217.137	163.401	215.969	178.792	159.156	167.921	70.367
PA14_12590	PA14_12590	A0A0H2ZFS9	Hypothetical, unclassified, unknown	hypothetical protein	1080409	1081194	-	261	PA14_RS05075	1080475	1081158	plus	227	DUF6515 family protein		protein-coding	WP_049259938.1	ND	ND	ND	ND	ND	ND	ND	ND	ND	ND	ND	ND	ND	ND	-0.0924975	-0.103486	0.185906	0.176155	0.0186954	0.313474	0.278403	0.279641	0.799563	0.907479	0.844933	6.30806	103.765	72.292	66.011	53.903	75.511	116.047	69.682	66.594	63.082	46.797	101.593	94.147	71.102	43.783	49.987	105.97	93.45	63.417	97.026	96.712	87.302	56.457	131.895	67.559	67.215	122.819	102.318	58.946	61.527	101.359	81.059	58.539	90.071	43.78	95.738	112.537	75.888	121.575	81.966	72.987	115.595	106.127
PA14_12610	PA14_12610	A0A0H2ZFE7	Transport of small molecules	transporter	1081151	1082047	-	298	PA14_RS05080	1081151	1082047	minus	298	CDF family cation-efflux transporter FieF	fieF	protein-coding	WP_003093118.1	2.40428	3.59836	3.31501	1.87723	0.812306	0.275384	0.192274	0.785366	0.1947	2.21924	0.223091	0.3894	0.32018	0.446183	0.497226	0.215797	0.540146	0.440651	0.263257	0.398086	0.0429194	0.224854	0.479804	0.985107	0.844933	7.60009	144.803	171.282	106.748	213.008	194.406	155.949	245.393	157.435	216.548	180.169	239.139	270.744	191.792	149.079	156.449	213.022	180.69	176.53	173.932	247.651	183.487	272.256	287.232	213.47	212.256	186.109	323.973	292.647	216.216	99.378	226.399	230.303	188.457	156.499	149.196	153.64	222.82	212.51	219.659	240.503	137.483	182.261
PA14_12620	PA14_12620	A0A0H2ZEH6	Hypothetical, unclassified, unknown	hypothetical protein	1082136	1082552	-	138	PA14_RS05085	1082136	1082552	minus	138	hypothetical protein		protein-coding	WP_003093116.1	2.35125	6.62481	6.43854	1.77212	1.77199	0.499059	2.0433	1.0688	ND	ND	ND	ND	ND	ND	0.643053	0.251458	0.240368	0.0542961	0.582615	0.446447	-0.402685	-0.197162	0.503738	0.852057	0.908271	5.88406	39.704	48.895	51.738	66.17	47.503	42.894	64.126	82.303	104.166	73.121	61.681	62.115	72.195	52.105	38.921	72.179	68.609	37.501	74.96	35.236	69.537	61.616	61.572	43.574	57.865	58.694	18.843	56.865	61.237	72.481	64.934	39.508	57.969	70.198	100.598	121.041	69.106	67.46	72.446	37.94	80.028	61.138
PA14_12630	PA14_12630	A0A0H2ZFN8	Cell division	ATP-dependent helicase	1082719	1085211	+	830	PA14_RS05090	1082694	1085211	plus		uncharacterized gene	hrpB	pseudogene		17.6246	18.8833	19.5539	20.7955	1.90377	3.1775	0.687829	1.53662	7.91684	22.4637	2.77351	4.10624	1.87469	1.778	0.256919	0.252956	0.170776	0.249009	0.333616	0.288999	-0.0861427	-0.00394709	0.384295	0.942932	0.996028	9.32054	647.945	633.832	467.727	585.866	496.45	618.142	592.879	659.792	733.135	764.55	675.525	536.474	631.892	567.006	670.44	699.08	671.599	651.544	692.484	511.047	594.111	658.574	637.911	693.578	668.355	603.026	866.966	582.521	623.689	537.092	745.002	750.172	685.003	652.416	634.447	613.427	713.992	652.356	753.946	544.025	613.545	717.126
PA14_12640	PA14_12640	A0A0H2ZFM7	Hypothetical, unclassified, unknown	hypothetical protein	1085222	1085629	-	135	PA14_RS05095	1085222	1085629	minus	135	hypothetical protein		protein-coding	WP_003093113.1	0.0486981	0.901974	0.436329	2.87195	0.040096	0.342011	0.201002	0.222076	0	2.12163	0.448572	0	0.14276	0.418322	-0.0807565	-0.0203514	0.275792	0.292111	-0.214971	0.128028	0.356548	0.312462	0.751289	0.883514	0.84369	6.23129	86.748	51.294	72.553	74.72	71.118	107.402	130.799	55.324	61.227	41.825	87.079	52.923	72.56	49.572	145.383	61.636	52.64	85.368	71.715	126.45	55.833	64.482	174.714	83.949	79.849	62.454	125.618	65.534	115.799	95.131	66.678	74.921	70.671	90.327	27.944	54.71	87.513	90.44	67.802	92.279	51.984	89.977
PA14_12650	PA14_12650	A0A0H2ZFS4	Hypothetical, unclassified, unknown	hypothetical protein	1085653	1086387	-	244	PA14_RS05100	1085653	1086387	minus	244	transporter substrate-binding domain-containing protein		protein-coding	WP_003093112.1	ND	ND	ND	ND	ND	ND	ND	ND	ND	ND	ND	ND	ND	ND	0.302559	0.289647	0.272021	0.337901	0.164092	0.538197	-0.0305386	0.0482541	0.785991	0.985107	0.983813	6.45602	75.404	64.493	59.469	99.627	53.544	124.36	79.869	188.854	74.215	83.943	101.593	60.165	90.791	111.447	81.659	93.535	102.322	57.319	93.132	105.208	96.438	65.915	73.449	92.744	129.628	101.514	53.894	69.001	79.231	141.28	106.553	66.971	78.524	85.295	54.916	91.561	119.16	120.34	55.96	138.9	162.449	77.673
PA14_12670	PA14_12670	A0A0H2ZFE3	Cell division	hypothetical protein	1086477	1087616	-	379	PA14_RS05105	1086477	1087616	minus	379	endonuclease/exonuclease/phosphatase family protein		protein-coding	WP_003110387.1	98.9749	100.603	99.1724	26.395	12.2773	14.5359	5.00849	2.80973	15.8256	22.7097	16.9892	3.5245	0.975513	20.9839	0.15922	0.162996	0.111489	0.0988123	-0.00269833	0.147034	-0.0477319	-0.0641841	0.815946	0.985107	0.933955	8.47565	264.249	429.254	387.741	329.364	333.346	338.498	383.6	307.698	379.29	326.996	423.523	406.394	355.143	367.993	324.726	362.516	414.907	395.744	382.586	303.629	339.818	392.049	426.941	354.185	368.669	304.333	437.434	324.547	283.258	428.088	374.353	342.323	291.923	342.94	328.279	288.855	345.532	417.854	310.681	343.392	410.056	392.977
PA14_12680	PA14_12680	A0A0H2ZEH1	Carbon molecule anabolism	short chain dehydrogenase	1087678	1088514	+	278	PA14_RS05110	1087678	1088514	plus	278	SDR family oxidoreductase		protein-coding	WP_003093110.1	109.706	118.616	97.8428	3.01127	19.1064	4.71816	8.18143	0.96672	17.1123	100.067	14.0021	3.24301	13.5181	4.90064	0.20057	0.253704	0.270102	0.106647	0.126179	-0.293794	0.0695326	-0.147057	0.732351	0.985107	0.934235	6.19967	57.387	63.593	49.062	53.531	97.478	129.68	65.978	95.281	93.564	71.951	102.252	59.887	80.946	120.493	82.803	87.858	67.426	64.636	61.006	87.965	94.154	109.762	67.823	80.351	57.107	91.488	112.448	101.248	55.433	42.469	48.156	87.93	85.683	81.017	131.458	42.52	78.471	67.46	32.508	59.483	59.166	54.217
PA14_12690	PA14_12690	A0A0H2ZFN4	Carbon compound catabolism	hypothetical protein	1088521	1088955	-	144	PA14_RS05115	1088521	1088955	minus	144	VOC family protein		protein-coding	WP_003137714.1	6.6462	9.52877	4.5695	3.18072	2.08466	1.21812	1.15291	0.0917445	0.0309376	3.06614	0	0.0618752	0.284414	0	0.381605	-0.0839628	-0.100768	-0.374763	-0.13828	-0.0626103	-0.482374	-0.2908	0.437149	0.724179	0.843066	6.28782	110.104	127.486	94.556	78.066	62.331	55.197	125.012	80.254	158.766	80.14	79.493	116.152	105.011	44.507	96.54	92.454	71.271	66.161	105.787	87.465	76.897	42.988	100.328	62.762	72.268	98.59	34.646	74.202	44.694	73.33	67.767	86.002	82.912	89.069	56.86	58.395	94.295	85.004	65.015	74.916	87.894	61.907
PA14_12700	PA14_12700	A0A0H2ZFM1	Hypothetical, unclassified, unknown	hypothetical protein	1089022	1089678	-	218	PA14_RS05120	1089022	1089678	minus	218	hypothetical protein		protein-coding	WP_003093108.1	5.24043	7.17437	8.21983	4.95077	0.955107	1.65145	2.73998	2.44003	0.15973	0.217491	0.136988	0.192564	0.0735469	0.273975	0.388725	0.303858	0.326724	0.266771	0.363001	0.323135	-0.0620008	-0.0370871	0.943739	0.985107	0.988281	6.38294	73.069	34.196	142.429	42.007	90.888	95.099	138.67	60.105	94.094	81.603	52.116	132.308	45.213	68.75	77.461	133.274	99.66	99.698	104.489	79.718	98.215	140.714	58.759	61.163	80.354	89.817	88.743	61.026	78.07	101.076	72.779	88.652	125.638	82.779	134.859	51.875	76.857	128	65.015	66.878	112.517	88.439
PA14_12710	PA14_12710	A0A0H2ZFR9	Carbon molecule anabolism	hypothetical protein	1089762	1090856	-	364	PA14_RS05125	1089762	1090856	minus	364	dimethyl sulfone monooxygenase SfnG	sfnG	protein-coding	WP_003137716.1	ND	ND	ND	ND	ND	ND	ND	ND	ND	ND	ND	ND	ND	ND	0.228822	0.30016	0.327863	0.420491	0.475505	0.186832	0.099041	0.120331	0.696083	0.982392	0.935062	6.92308	122.449	89.39	101.99	123.047	126.309	74.815	106.491	109.624	105.491	141.854	130.949	121.723	102.095	96.25	130.12	164.092	95.224	164.639	116.496	151.19	109.381	106.323	170.651	122.326	153.128	135.77	214.969	98.474	99.256	109.004	253.636	175.377	87.993	118.507	116.392	121.041	109.472	144.556	117.724	90.992	101.916	117.662
PA14_12730	PA14_12730	A0A0H2ZFD8	Carbon molecule anabolism	hypothetical protein	1091014	1091595	-	193	PA14_RS05130	1091014	1091595	minus	193	cysteine hydrolase family protein		protein-coding	WP_003137718.1	1.53407	2.47751	0.236579	4.82548	0.361081	0.893815	0.177785	1.95093	23.6804	4.931	21.2506	15.065	3.60466	4.64645	0.318503	0.254377	0.226954	-0.221673	-0.0992623	0.00817555	-0.0915488	-0.47605	0.882889	0.985107	0.82506	6.16	63.393	58.494	76.716	57.62	68.097	97.426	55.098	91.182	60.167	98.274	125.342	106.125	101.001	96.25	33.198	70.016	89.014	111.284	59.059	89.464	80.704	74.226	72.511	105.136	63.677	89.399	10.536	108.529	116.089	70.782	82.366	102.866	46.421	67.682	64.392	28.063	107.858	97.112	23.452	78.131	74.898	80.749
PA14_12740	PA14_12740	A0A0H2ZEG6	Hypothetical, unclassified, unknown	hypothetical protein	1091836	1092411	+	191	PA14_RS05135	1091695	1092411	plus	238	DUF2076 domain-containing protein		protein-coding	WP_016254299.1	98.7795	134.227	74.6821	105.487	14.2382	10.9964	2.45193	6.91512	1016.37	414.989	1204.76	328.095	22.3822	259.367	1.02705	0.866086	1.17456	0.844398	0.510955	0.73585	0.147506	-0.0216873	0.333515	0.973436	0.991167	5.48606	31.363	18.898	52.036	21.561	28.282	22.278	75.933	37.566	31.806	80.725	56.734	56.266	44.849	56.809	27.856	49.741	49.682	65.856	56.788	71.971	92.124	73.079	26.879	55.966	41.693	43.237	50.247	43.689	54.852	55.493	41.183	21.44	26.79	49.063	57.346	45.639	38.105	32.371	22.755	53.374	125.171	61.523
PA14_12750	PA14_12750	A0A0H2ZFM9	Hypothetical, unclassified, unknown	hypothetical protein	1092477	1092980	+	167	PA14_RS05140	1092477	1092980	plus	167	NYN domain-containing protein		protein-coding	WP_003093104.1	8.87831	7.88878	7.98492	8.3315	1.54218	0.495842	0.514599	2.27265	0.0941805	0	0	0.118841	0	0	0.387515	0.379634	0.341709	0.585553	0.650296	0.243003	-0.045806	0.205918	0.745887	0.985107	0.909589	6.15661	61.725	38.996	82.96	39.033	50.798	88.448	81.026	67.96	84.287	47.382	81.802	75.485	87.51	39.079	38.54	82.451	115.038	85.978	44.457	105.458	58.371	53.878	124.707	62.762	75.301	57.023	143.65	72.815	70.524	95.98	96.312	101.661	81.295	123.036	99.626	36.851	75.565	93.158	26.471	64.949	106.362	75.75
PA14_12760	PA14_12760	A0A0H2ZFL6	Transcription	ATP-dependent RNA helicase	1093058	1094407	+	449	PA14_RS05145	1093058	1094407	plus	449	DEAD/DEAH box helicase		protein-coding	WP_003118269.1	616.007	351.808	303.196	131.306	204.436	24.149	43.0619	41.9718	25.4783	71.938	16.0693	10.9793	2.32368	2.58043	0.300103	0.306565	0.219397	0.0862462	0.384513	0.179485	-0.0807052	-0.220319	0.475766	0.968185	0.791993	7.86755	210.532	248.073	134.401	235.313	200.996	253.042	210.899	165.29	239.607	343.082	264.207	289.685	266.54	222.894	302.976	231.134	206.418	279.582	201.515	200.67	244.395	318.397	243.475	215.869	201.138	193.211	214.361	208.043	226.084	238.11	251.457	221.39	303.471	235.504	281.625	269.579	214.747	275.522	169.04	234.715	229.481	259.549
PA14_12770	PA14_12770	A0A0H2ZFR5	Hypothetical, unclassified, unknown	hypothetical protein	1094430	1095605	-	391	PA14_RS05150	1094430	1095605	minus	391	TIGR03862 family flavoprotein		protein-coding	WP_003137720.1	22.4822	23.3439	24.4943	25.4687	3.14304	1.02248	1.08599	2.36263	12.2646	17.2747	12.6798	2.40957	1.7981	3.61982	0.367176	0.161358	0.314163	0.323518	0.0586493	-0.0275407	-0.053013	0.16216	0.508867	0.985107	0.877061	7.60135	258.244	139.785	217.658	189.96	145.53	161.934	225.715	241.446	235.102	223.749	191.311	220.049	222.056	193.947	149.199	206.534	218.839	169.822	178.8	193.173	243.38	180.262	257.54	281.829	207.455	322.923	225.504	214.978	133.503	202.153	238.819	201.636	254.74	171.092	111.532	118.774	207.319	218.688	143.034	158.513	136.457	156.883
PA14_12780	PA14_12780	A0A0H2ZFD3	Two-component regulatory systems	two-component response regulator	1095964	1096593	-	209	PA14_RS05155	1095964	1096593	minus	209	response regulator transcription factor		protein-coding	WP_003093094.1	8.91279	10.3022	8.86932	9.11696	1.46875	0.693331	1.06801	1.87272	20.1978	11.7357	5.9213	1.3416	1.1245	2.27479	-0.0351375	0.218166	-0.388603	-0.119958	-0.618767	-0.617682	-0.353466	-0.338124	0.824871	0.960597	0.903702	4.08268	16.015	32.097	23.788	23.048	26.635	7.648	7.177	41.664	24.915	8.19	53.435	20.612	29.534	16.283	56.093	29.196	8.872	21.342	26.609	34.736	17.765	6.591	4.688	17.989	37.903	12.324	10.941	19.764	11.609	30.861	7.627	11.322	14.781	17.361	5.346	33.166	19.699	31.135	5.108	9.967	12.996	8.844
PA14_12810	PA14_12810	A0A0H2ZEG2	Two-component regulatory systems	two-component response regulator	1096875	1098053	+	392	PA14_RS05160	1096875	1098053	plus	392	two-component system response regulator cyclic di-GMP-specific phosphodiesterase RocR	rocR	protein-coding	WP_003106013.1	ND	ND	ND	ND	ND	ND	ND	ND	1.28662	1.7055	0.35816	0.503141	0.19053	0.271265	-0.0193551	-0.0208483	0.00877121	0.0236375	-0.18196	-0.083264	0.0281263	0.0444859	0.95961	0.985107	0.980289	7.47401	233.22	207.578	211.116	147.953	215.549	135.665	176.637	191.927	166.453	186.604	173.499	192.473	185.593	195.756	107.225	204.101	170.635	226.226	173.283	264.895	145.673	170.805	187.841	187.086	197.853	246.265	125.82	154.299	193.289	218.857	206.352	171.282	158.433	184.428	164.018	88.726	165.016	163.83	152.786	236.645	203.489	131.89
PA14_12820	PA14_12820	A0A0H2ZFM4	Two-component regulatory systems	two-component sensor	1098155	1101793	+	1212	PA14_RS05165	1098155	1101793	plus	1212	transporter substrate-binding domain-containing protein		protein-coding	WP_003137721.1	ND	ND	ND	ND	ND	ND	ND	ND	ND	ND	ND	ND	ND	ND	0.214199	0.254259	0.303327	0.182098	0.347337	0.123412	0.0891278	-0.0721609	0.691481	0.968185	0.949138	8.52293	293.944	339.263	316.08	355.386	429.177	259.028	282.202	438.154	354.64	440.187	305.438	452.632	316.128	374.506	436.912	380.358	346.889	432.94	426.718	379.349	322.307	443.635	481.012	353.385	362.099	275.299	517.262	340.15	348.558	346.548	374.789	388.818	488.232	375.145	509.307	297.076	352.636	482.843	248.452	360.754	294.461	378.75
PA14_12840	PA14_12840	A0A0H2ZFL1	Translation, post-translational modification, degradation	acetyltransferase	1102008	1102598	+	196	PA14_RS05170	1102008	1102598	plus	196	GNAT family N-acetyltransferase		protein-coding	WP_003110394.1	12.6686	12.927	9.97308	5.23106	1.06066	1.76917	0.445625	0.754085	9.76773	13.6247	11.0733	1.14183	1.92699	1.42129	0.163322	0.500616	0.142794	0.30047	0.30173	0.315855	-0.0205277	-0.200146	0.614336	0.985107	0.844933	7.41502	165.156	200.078	140.943	151.299	116.15	135	189.138	182.365	93.298	220.532	185.374	135.372	200.907	236.644	191.554	205.182	183.056	202.14	176.204	128.199	192.623	187.427	127.207	155.905	194.063	145.587	180.728	206.656	175.875	169.876	201.776	173.691	235.109	211.098	80.916	185.389	156.62	155.182	235.448	120.251	267.443	162.651
PA14_12850	PA14_12850	A0A0H2ZFR1	Translation, post-translational modification, degradation	acetyltransferase	1102625	1103203	+	192	PA14_RS05175	1102625	1103203	plus	192	GNAT family N-acetyltransferase		protein-coding	WP_003110395.1	9.79204	11.6857	11.4128	16.2447	1.4014	1.97008	0.848511	1.81473	7.4875	6.71229	5.2045	2.12739	0.846287	5.21175	0.0791171	0.242816	0.0631013	0.122772	-0.507685	0.261417	-0.0160158	-0.120043	0.869838	0.992598	0.975438	5.48335	52.049	51.594	30.924	27.881	57.114	62.512	54.635	38.59	46.119	62.591	44.199	34.539	50.318	110.724	66.395	34.332	57.667	33.233	61.655	45.232	70.298	24.36	44.694	43.574	62.919	50.966	31.202	41.955	64.139	45.583	51.86	23.609	66.052	72.714	1.701	59.529	71.367	42.255	121.672	46.943	40.356	19.61
PA14_12860	PA14_12860	A0A0H2ZFC7	Hypothetical, unclassified, unknown	hypothetical protein	1103206	1104801	+	531	PA14_RS05180	1103206	1104801	plus	531	nitroreductase family protein		protein-coding	WP_011666551.1	5.52399	4.98606	4.99371	3.39699	0.575988	0.298719	1.03158	0.364054	0.727119	1.07108	0.0731575	0.124854	0.182047	0.146315	0.197983	0.126497	0.170448	-0.0383215	0.00318917	0.0525942	-0.0275345	-0.164818	0.834361	0.985107	0.848163	8.00258	289.607	242.674	239.662	189.589	284.47	273.658	274.331	263.302	280.426	310.032	264.867	279.378	265.81	170.066	313.279	307.368	230.964	329.278	274.203	281.388	293.375	266.811	283.169	249.049	292.105	287.832	128.86	321.773	245.239	230.749	259.737	173.932	272.754	283.309	198.037	283.469	205.705	257.236	326.934	215.745	206.225	303.769
PA14_12870	tesB	A0A0H2ZEF8	Carbon molecule anabolism	acyl-CoA thioesterase	1104835	1105704	+	289	PA14_RS05185	1104835	1105704	plus	289	acyl-CoA thioesterase II	tesB	protein-coding	WP_003093084.1	46.7828	57.3287	58.7829	60.9528	6.01155	4.15942	6.5942	4.88481	87.0433	89.4211	66.1262	2.99567	11.9375	27.6074	0.219501	0.274191	0.0791653	0.0303008	0.0105837	0.197578	-0.140335	-0.24389	0.822588	0.942932	0.804297	7.64095	192.515	191.379	177.516	190.704	176.009	227.771	244.467	230.518	243.583	175.197	196.918	197.208	207.835	180.921	243.449	218.158	214.994	275.923	172.634	201.92	174.858	207.201	242.85	185.887	205.181	123.655	197.747	183.078	277.744	189.412	215.722	234.64	167.902	253.619	94.766	174.617	213.132	178.162	364.55	164.944	218.195	144.579
PA14_12890	PA14_12890	A0A0H2ZFL9	Hypothetical, unclassified, unknown	hypothetical protein	1105701	1106297	+	198	PA14_RS05190	1105701	1106297	plus	198	HAD family hydrolase		protein-coding	WP_003137727.1	7.12978	9.58502	7.1601	27.1499	1.16399	0.60326	0.60229	1.66687	39.6865	9.46339	37.4183	13.9751	1.1711	35.2353	0.265439	0.0915446	0.341953	0.138701	-0.0774563	0.338553	0.0765139	0.0471565	0.751379	0.985107	0.983813	7.36879	207.529	119.387	175.732	151.671	138.116	153.621	177.794	210.369	134.117	212.05	175.148	183.281	141.474	124.474	138.133	171.661	192.815	175.615	206.058	186.676	190.085	194.305	195.968	165.1	190.02	187.78	156.82	88.765	179.938	180.635	122.242	196.818	229.797	212.859	33.776	166.68	176.641	287.136	136.532	154.333	224.693	176.109
PA14_12900	PA14_12900	A0A0H2ZFK7	Cell division	DNA binding protein	1106421	1106702	-	93	PA14_RS05195	1106421	1106747	minus	108	HU family DNA-binding protein		protein-coding	WP_223198316.1	4361.19	3692.36	3692.27	825.603	634.021	565.894	561.263	313.423	215.553	40.2064	17.2423	19.5926	2.83259	9.86243	0.112772	0.299437	0.537462	0.962642	-0.879399	-0.865706	0.424689	0.663204	0.605184	0.968911	0.877649	3.04453	8.341	4.2	5.947	20.446	12.356	6.65	8.334	15.026	14.313	13.747	1.319	10.585	4.375	7.961	12.592	8.38	31.347	7.012	19.146	4.498	4.314	86.835	5.001	23.186	15.667	26.945	11.144	6.588	8.707	43.885	6.101	9.636	8.776	3.522	1.215	2.268	24.865	8.154	0	2.572	45.144	1.923
PA14_12910	PA14_12910	A0A0H2ZFQ8	Hypothetical, unclassified, unknown	hypothetical protein	1107072	1107251	+	59	PA14_RS05200	1107072	1107194	plus		uncharacterized gene		pseudogene		ND	ND	ND	ND	ND	ND	ND	ND	ND	ND	ND	ND	ND	ND	0.36394	0.270615	0.814257	0.60788	0.239165	0.341565	0.450318	0.337265	0.789814	0.900039	0.888412	5.40717	43.708	39.596	38.952	20.074	20.319	53.535	38.429	75.473	28.891	59.374	31.665	37.882	71.102	52.467	23.277	28.926	41.106	36.586	30.503	44.732	51.772	59.896	105.641	96.741	52.811	100.052	24.921	37.101	61.818	43.035	60.141	40.472	24.25	61.895	10.449	73.135	59.742	50.904	60.836	31.51	9.234	69.598
PA14_12920	PA14_12920	A0A0H2ZFC1	Transport of small molecules	taurine ABC transporter periplasmic protein	1107458	1108471	+	337	PA14_RS05205	1107458	1108471	plus	337	taurine ABC transporter substrate-binding protein	tauA	protein-coding	WP_003114314.1	6.32262	8.42485	3.08111	12.1395	3.58516	5.42165	1.95922	1.13686	295.648	54.509	460.804	21.1566	2.42266	261.189	0.260025	0.288307	-0.00437413	0.224027	-0.0196029	0.244632	-0.264399	-0.0642801	0.38642	0.777161	0.942997	7.88364	225.546	210.877	137.077	239.774	310.556	238.079	229.651	272.181	260.016	283.123	242.767	252.36	246.485	325.296	290.384	294.122	222.092	209.762	263.17	214.165	214.702	242.452	176.277	177.892	278.46	247.101	242.929	219.485	242.627	254.814	271.068	219.463	148.733	229.465	199.981	194.176	293.864	199.661	244.969	266.225	292.409	240.708
PA14_12940	PA14_12940	Q02SA6	Transport of small molecules	taurine ABC transporter ATP-binding protein	1108535	1109326	+	263	PA14_RS05210	1108535	1109326	plus	263	taurine ABC transporter ATP-binding protein		protein-coding	WP_003137728.1	0	0	0	1.40253	0	0	0	0.311467	56.3904	10.9403	97.5786	4.29965	1.20459	42.0127	0.114801	0.0809038	-0.236242	-0.420035	0.13794	0.353012	-0.351043	-0.500939	0.540449	0.903889	0.790308	6.22702	59.723	87.591	77.608	97.768	78.257	64.84	107.88	46.445	62.022	61.714	92.687	124.787	74.383	94.079	70.974	102.186	59.146	72.258	62.304	52.229	81.973	104.604	36.881	55.566	68.225	49.295	16.614	107.836	75.748	96.829	102.413	77.33	72.75	61.14	137.775	53.292	83.638	98.595	67.57	116.072	95.76	125.353
PA14_12960	PA14_12960	A0A0H2ZEF3	Transport of small molecules	taurine ABC transporter permease	1109316	1110134	+	272	PA14_RS05215	1109316	1110134	plus	272	ABC transporter permease subunit		protein-coding	WP_003114312.1	0	0	0	0.241835	0	0	0	0.170517	2.83452	0.263064	23.0606	0.728286	0.158172	17.238	0.66709	0.683633	0.804119	0.722004	0.0663689	0.146996	0.137028	0.0383717	0.216958	0.968911	0.9862	6.50557	124.784	62.393	45.791	76.207	68.921	63.177	94.916	106.55	158.766	116.993	137.876	57.937	122.878	137.138	66.777	78.937	162.059	103.662	124.284	87.715	137.805	116.927	121.581	132.32	97.284	127.832	172.015	75.589	102.159	84.938	156.235	92.748	92.15	62.147	25.271	40.253	102.691	69.436	48.065	94.208	77.634	74.596
PA14_12970	tauD	A0A0H2ZFL5	Carbon compound catabolism	taurine dioxygenase	1110241	1111074	+	277	PA14_RS05220	1110241	1111074	plus	277	taurine dioxygenase	tauD	protein-coding	WP_003137729.1	0.181072	0.218065	0	11.9278	0.272046	0.132516	0	1.63346	26.2116	6.92429	65.3701	5.33205	0.900819	21.1001	0.83881	0.703629	0.522309	0.329481	0.420353	0.414772	-0.316501	-0.374149	0.604482	0.909918	0.82506	6.25306	50.381	62.993	33.6	102.973	60.683	56.527	77.09	133.871	84.022	172.272	110.169	64.622	49.224	72.006	128.212	77.315	130.712	106.406	116.496	53.479	102.275	101.451	66.26	57.165	85.155	77.911	25.124	88.765	95.193	99.661	100.67	98.288	79.678	57.618	90.392	31.749	84.284	93.158	83.127	97.101	38.646	48.834
PA14_12980	PA14_12980	A0A0H2ZFK3	Membrane proteins	hypothetical protein	1111237	1113273	+	678	PA14_RS05225	1111237	1113273	plus	678	oligopeptide transporter, OPT family		protein-coding	WP_003137730.1	34.3623	27.9163	30.0256	5.85625	6.56024	3.31679	4.79721	1.70464	12.1343	9.76726	8.95613	0.892246	0.897644	2.15719	0.398698	0.161879	0.358317	0.0900655	0.316429	0.136721	-0.0403813	-0.0718136	0.1971	0.985107	0.934235	8.58251	341.322	368.36	376.144	416.351	285.019	304.582	512.779	383.171	411.361	475.577	414.617	408.901	401.45	370.888	332.358	415.771	338.905	358.547	525.042	359.107	411.132	421.281	475.698	413.349	334.557	357.388	378.88	414.352	370.905	272.368	431.661	384	404.859	380.429	454.391	396.006	476.963	317.035	468.575	297.735	410.398	236.478
PA14_12990	PA14_12990	A0A0H2ZFQ2	Transport of small molecules	choline transporter	1113381	1115342	-	653	PA14_RS05230	1113381	1115342	minus	653	choline BCCT transporter BetT	betT	protein-coding	WP_003119234.1	7.08784	7.85458	8.71461	4.22438	0.848806	0.939457	2.39665	0.572231	4.86905	1.58993	4.72662	0.914504	0.146354	2.10962	0.241396	0.200523	0.148756	0.309821	0.314672	0.236979	-0.0926401	0.109298	0.52164	0.942932	0.875708	8.51584	279.597	349.762	358.898	423.786	300.945	278.978	385.915	318.285	320.713	410.353	420.884	385.503	313.941	375.953	472.78	358.19	374.392	308.241	362.467	349.611	363.674	334.159	336.614	368.176	350.223	416.291	485.858	366.503	339.271	364.951	308.111	440.371	406.475	335.391	474.073	399.975	348.115	355.089	313.931	384.226	370.384	509.871
PA14_13000	PA14_13000	A0A0H2ZFB6	Transcription	transcriptional regulator	1115532	1116506	-	324	PA14_RS05235	1115532	1116506	minus	324	sigma-54-dependent transcriptional regulator		protein-coding	WP_003093063.1	42.9273	41.4123	42.503	22.1258	10.5009	6.44173	8.05088	1.8531	127.829	20.7915	225.419	24.9584	3.54437	157.471	0.338616	0.246592	0.378434	0.0501862	0.500711	0.239267	0.0398179	-0.196406	0.516671	0.985107	0.860891	7.20362	127.454	153.583	125.778	90.333	123.838	145.641	161.821	136.944	113.442	208.54	179.766	147.906	149.496	172.96	197.66	125.705	125.093	130.492	169.389	141.444	165.468	149.025	159.712	193.482	181.934	131.801	63.822	171.982	108.834	171.292	228.36	131.533	161.897	129.577	236.672	169.515	149.192	160.124	121.904	215.102	108.756	126.506
PA14_13010	PA14_13010	A0A0H2ZEE8	Hypothetical, unclassified, unknown	hypothetical protein	1116682	1117461	-	259	PA14_RS05240	1116682	1117461	minus	259	MetQ/NlpA family ABC transporter substrate-binding protein		protein-coding	WP_003093057.1	597.787	646.961	528.027	265.883	166.019	148.3	157.59	7.0696	533.683	117.525	788.375	34.9842	24.1045	475.084	-0.167654	-0.0232697	0.410094	0.00229931	0.388592	0.044797	0.577748	0.025569	0.603713	0.735594	0.989572	5.9814	41.706	83.091	88.907	79.553	33.225	70.16	43.291	45.079	58.312	59.959	68.938	46.517	97.354	32.928	23.277	57.581	96.999	71.648	58.735	101.959	80.45	69.067	98.453	67.159	50.537	69.974	56.123	59.292	38.89	88.053	101.977	50.108	89.378	54.095	78.972	102.332	49.408	48.68	57.121	52.088	109.098	73.443
PA14_13030	cioA	A0A0H2ZFK9	Energy metabolism	CioA, cyanide insensitive terminal oxidase	1117899	1119365	+	488	PA14_RS05245	1117899	1119365	plus	488	cyanide-insensitive cytochrome bd quinol oxidase subunit I	cioA	protein-coding	WP_003093054.1	52.156	60.9538	67.9164	4.00513	7.67595	10.0302	14.7956	1.00138	23.2515	14.5815	8.81379	3.29479	1.79743	6.73314	0.501559	0.612657	0.448634	0.203757	0.182325	0.40542	-0.052925	-0.4089	0.295561	0.985107	0.723241	7.73807	198.521	154.183	168.298	148.325	243.557	138.658	255.348	266.034	182.356	299.21	180.426	262.109	204.918	387.532	249.173	210.589	292.475	239.336	215.793	236.656	192.115	167.366	400.999	244.651	229.439	193.42	157.022	266.295	168.039	177.238	222.694	197.781	221.483	213.614	141.663	137.483	274.165	232.031	146.285	197.74	225.719	334.915
PA14_13040	cioB	A0A0H2ZFJ7	Energy metabolism	CioB, cyanide insensitive terminal oxidase	1119369	1120376	+	335	PA14_RS05250	1119369	1120376	plus	335	cyanide-insensitive cytochrome bd quinol oxidase subunit II	cioB	protein-coding	WP_003093053.1	5.61547	6.88097	12.4414	0.841546	0.847273	1.38099	3.84479	0.569783	22.9965	17.926	12.7798	6.57185	2.30898	4.52025	0.242303	0.136862	0.126683	0.314295	-0.082642	0.236662	-0.11562	0.177432	0.764185	0.968911	0.882737	7.01516	146.472	114.288	97.827	125.277	145.805	113.719	181.73	117.479	95.419	120.21	152.389	187.181	181.218	147.993	76.698	136.248	78.664	209.457	117.794	143.443	149.226	125.238	91.264	167.098	149.085	189.451	139.395	115.464	142.5	136.75	105.464	121.656	190.766	113.475	63.42	94.395	157.266	168.525	169.04	97.744	123.461	111.895
PA14_13050	PA14_13050	A0A0H2ZFP6	Hypothetical, unclassified, unknown	hypothetical protein	1120390	1120560	+	56	PA14_RS05255	1120390	1120560	plus	56	DUF2474 domain-containing protein		protein-coding	WP_003132613.1	5.41807	4.84217	3.0716	0.117917	1.32802	2.21535	0.814596	0.235834	98.8097	1.86731	35.3377	25.2864	0.952596	16.1872	-0.00527135	0.225825	0.109293	0.257972	-0.485537	-0.976347	0.114564	0.0321463	0.752003	0.985107	0.991708	3.74447	13.346	22.798	17.543	23.048	30.204	3.325	21.761	6.489	15.903	13.747	7.916	33.425	23.336	19.539	10.684	11.354	15.378	34.452	16.874	11.745	14.973	22.067	37.193	7.196	8.086	24.647	37.888	10.055	12.77	24.915	27.455	33.245	2.31	10.819	13.121	3.969	3.229	17.297	30.186	12.54	4.104	0.769
PA14_13060	PA14_13060	A0A0H2ZFB1	Transcription	transcriptional regulator	1120835	1121623	-	262	PA14_RS05260	1120835	1121623	minus	262	helix-turn-helix transcriptional regulator		protein-coding	WP_003137733.1	3.07499	3.37293	3.48698	2.06704	0.49576	0.138971	0.484542	0.0726839	9.23374	28.2906	10.9778	1.05245	1.72268	1.64282	0.854535	0.691571	0.230622	1.13123	0.457186	0.832441	-0.623913	0.439661	0.625722	0.882082	0.850153	4.75168	31.029	15.298	22.598	9.665	18.123	18.953	31.484	24.247	31.806	19.889	36.943	56.823	25.888	13.026	37.013	14.057	86.057	34.452	65.549	39.734	6.345	15.189	14.065	29.982	20.973	26.945	65.038	63.8	29.893	54.927	35.736	49.385	26.559	18.87	7.533	24.662	38.428	39.29	35.991	59.161	11.628	19.226
PA14_13070	PA14_13070	A0A0H2ZEE4	Transport of small molecules	MFS family transporter	1121725	1122906	+	393	PA14_RS05265	1121725	1122906	plus	393	MFS transporter		protein-coding	WP_003137735.1	ND	ND	ND	ND	ND	ND	ND	ND	ND	ND	ND	ND	ND	ND	0.239711	0.0326246	0.194455	0.210441	0.0366084	0.122419	-0.0452557	0.177816	0.857694	0.985107	0.856241	7.57634	213.868	183.58	233.715	212.265	132.899	149.631	184.739	188.854	180.236	313.542	203.185	202.501	176.842	180.197	109.896	197.343	207.601	204.274	170.363	262.396	264.19	178.83	150.648	190.284	193.052	227.049	159.251	180.651	198.513	279.73	207.659	244.517	172.059	151.215	110.074	212.602	202.798	155.429	209.675	217.996	143.297	239.17
PA14_13090	PA14_13090	A0A0H2ZFK4	Carbon molecule anabolism	acyl-CoA thiolase	1122963	1124138	-	391	PA14_RS05270	1122963	1124138	minus	391	acetyl-CoA C-acyltransferase		protein-coding	WP_003137737.1	30.7288	82.2422	76.2919	289.8	2.87105	9.59761	4.47236	13.2044	23.3739	22.5543	177.204	1.05627	4.4983	21.611	0.291092	0.0501344	0.555951	0.0789172	0.597669	0.179831	0.264858	0.0287829	0.146309	0.858179	0.986575	7.72372	200.522	208.778	186.734	180.295	133.174	214.471	206.732	163.241	238.547	263.82	229.903	203.615	177.207	182.368	133.172	192.477	223.275	185.371	263.819	273.641	229.929	263.372	317.236	233.858	256.224	202.192	95.024	221.219	194.159	229.616	252.547	251.262	204.161	208.33	400.204	346.683	219.268	170.996	273.993	269.44	154.925	125.737
PA14_13110	PA14_13110	A0A0H2ZFJ2	Carbon molecule anabolism	long-chain-fatty-acid--CoA ligase	1124320	1126002	+	560	PA14_RS05275	1124320	1126002	plus	560	fatty acid--CoA ligase		protein-coding	WP_003137739.1	316.213	525.68	504.044	155.142	35.1632	63.4704	51.6938	19.634	140.555	40.6042	582.933	13.2909	4.57825	65.2122	0.180195	0.0380032	0.0784337	0.197635	0.0155503	0.0680233	-0.101761	0.159632	0.938783	0.967127	0.876137	7.95807	279.263	290.369	186.437	242.004	233.397	248.72	283.823	317.602	248.619	243.346	270.474	244.004	228.983	233.388	173.62	251.139	255.805	297.57	269.985	200.42	257.084	233.281	282.856	286.626	247.885	225.587	438.852	237.169	204.607	286.525	227.052	294.625	200.004	334.888	112.261	331.092	259.31	262.919	276.083	226.999	211.355	219.944
PA14_13130	PA14_13130	A0A0H2ZFP2	Hypothetical, unclassified, unknown	hypothetical protein	1126214	1128139	+	641	PA14_RS05280	1126214	1128139	plus	641	DUF1302 domain-containing protein		protein-coding	WP_003132618.1	1497.47	1561	1646.46	332.122	402.419	229.018	334.808	32.1809	4.6877	51.006	338.85	2.71726	4.77798	124.934	0.169426	0.167797	0.167517	0.274213	0.116202	0.353381	-0.00190927	0.106416	0.612588	0.997079	0.893569	8.40468	344.992	278.97	285.156	324.531	361.354	281.971	316.696	347.655	370.278	350.979	270.474	373.247	239.193	358.585	362.503	316.289	439.748	326.534	318.66	336.866	344.386	337.885	375.37	323.803	320.912	345.482	436.623	329.055	364.52	372.312	390.696	365.209	306.242	397.538	178.355	338.746	329.063	361.514	479.953	375.545	468.196	280.698
PA14_13140	PA14_13140	A0A0H2ZFA6	Hypothetical, unclassified, unknown	hypothetical protein	1128200	1129567	+	455	PA14_RS05285	1128200	1129567	plus	455	DUF1329 domain-containing protein		protein-coding	WP_003103009.1	3186.1	4338.86	4281.17	688.826	396.162	252.095	269.761	78.1496	49.3545	164.672	865.811	7.91214	12.2221	66.8094	0.0828807	0.114843	0.233286	0.242392	0.206499	0.342562	0.150406	0.127549	0.617378	0.910559	0.879688	8.00521	245.899	202.778	233.715	237.915	254.266	246.725	232.66	260.57	250.74	250.073	236.83	220.606	235.547	260.164	222.462	251.95	242.201	260.374	203.786	376.85	316.977	216.659	200.968	342.192	289.831	259.007	286.692	244.104	218.538	314.837	321.403	349.55	239.959	284.064	177.869	209.2	340.365	271.568	293.498	217.031	364.57	264.933
PA14_13150	PA14_13150	A0A0H2ZED9	Transcription	transcriptional regulator	1129901	1132621	+	906	PA14_RS05290	1129901	1132621	plus	906	helix-turn-helix transcriptional regulator		protein-coding	WP_003103006.1	22.9791	44.3194	21.6392	32.3485	7.45923	5.14318	4.54386	1.41708	10.0074	71.303	40.1548	5.03051	1.58084	8.03802	0.264501	0.078349	0.320635	0.0868161	-0.0600748	0.131343	0.0561341	0.00846712	0.35584	0.983028	0.991491	8.88704	506.478	363.261	386.551	440.143	601.342	442.575	451.662	528.995	639.041	532.904	438.036	568.784	376.656	440.361	458.28	459.295	468.138	550.016	533.155	630.249	443.109	625.044	567.9	506.492	456.099	434.463	370.978	520.801	506.439	544.453	477.202	436.276	439.039	504.974	207.999	493.803	431.108	509.283	475.309	481.649	480.508	461.421
PA14_13170	PA14_13170	A0A0H2ZFK0	Transport of small molecules	metal transporting P-type ATPase	1132653	1135031	-	792	PA14_RS05295	1132653	1135031	minus	792	copper-translocating P-type ATPase CopA1	copA1	protein-coding	WP_003110791.1	60.1682	64.5352	51.0132	64.0465	11.3554	13.2648	5.08546	5.35916	52.6133	132.092	30.862	20.8716	7.29534	16.728	0.178217	0.163898	-0.0984021	-0.446333	0.201325	-0.141176	-0.27662	-0.610231	0.061951	0.792449	0.251381	8.35925	350.664	290.369	305.673	404.084	331.973	402.008	364.849	277.304	397.049	419.713	427.481	361.549	313.211	311.546	302.595	476.326	414.315	381.719	299.514	217.913	326.621	363.104	360.681	344.99	230.955	159.164	173.434	410.538	350.009	292.187	311.598	344.973	402.318	450.879	340.672	429.456	258.988	305.421	283.978	444.03	269.495	248.783
PA14_13190	PA14_13190	A0A0H2ZFI7	Hypothetical, unclassified, unknown	hypothetical protein	1135535	1136926	+	463	PA14_RS05300	1135535	1136926	plus	463	PhoH family protein		protein-coding	WP_003093038.1	110.851	111.082	140.306	21.0577	11.4841	7.91708	19.7531	2.49061	170.349	333.026	93.0433	8.92356	31.7501	27.7337	0.281473	0.274518	0.1331	0.300132	0.190515	0.32423	-0.148373	0.0256138	0.812581	0.942932	0.986575	7.86126	231.552	296.068	197.141	179.18	199.349	168.252	259.746	173.827	249.149	287.511	262.228	239.547	276.384	152.335	230.476	250.869	328.258	241.166	219.687	237.406	241.096	228.695	228.473	170.296	225.396	165.639	368.547	263.521	227.245	288.79	215.722	210.549	240.883	242.045	268.504	195.027	290.957	275.275	390.789	183.914	164.843	215.33
PA14_13200	PA14_13200	A0A0H2ZFN7	Hypothetical, unclassified, unknown	hypothetical protein	1137043	1137819	+	258	PA14_RS05305	1137043	1137819	plus	258	CHAD domain-containing protein		protein-coding	WP_003110790.1	5.86208	7.07845	6.66446	1.2815	0.517056	0.57526	0.877877	0.334685	0.024295	2.98418	0.174595	0.04859	0.709973	0.349191	0.13037	0.0310829	-0.00936794	0.033493	0.122688	0.0853567	-0.139738	0.00241009	0.973239	0.921672	0.997537	7.38681	179.169	144.284	159.081	181.039	165.026	175.567	151.866	145.824	180.766	160.866	221.657	205.286	142.932	257.269	109.514	119.487	195.476	200.006	172.634	169.183	129.684	151.317	167.838	190.284	164.499	153.942	178.094	171.289	136.695	179.219	219.208	203.322	129.102	207.072	126.112	167.53	218.945	162.348	168.808	163.336	153.215	153.038
PA14_13210	PA14_13210	A0A0H2ZFA1	Hypothetical, unclassified, unknown	hypothetical protein	1137829	1138011	-	60	PA14_RS05310	1137829	1138011	minus	60	hypothetical protein		protein-coding	WP_003110789.1	0.318081	0.290779	0.116255	0	0.0951694	0.0237692	0.148234	0	0.5591	0.43989	0	0.138603	0.0253454	0	0.999691	1.27164	0.922453	0.655402	1.68496	1.41011	-0.0772381	-0.616238	0.676677	0.985107	0.880178	3.5801	0.667	3.6	11.002	27.137	3.295	20.283	19.909	46.445	8.747	4.972	10.885	6.685	6.199	9.77	24.421	32.71	6.802	21.647	17.523	3.749	34.261	8.598	4.063	30.781	17.183	2.924	28.568	3.814	28.152	3.398	20.047	8.913	10.393	22.645	26	49.324	21.313	17.297	24.845	18.327	5.13	13.074
PA14_13220	PA14_13220	A0A0H2ZED5	Translation, post-translational modification, degradation	protein-tyrosine-phosphatase	1138174	1138602	-	142	PA14_RS05315	1138174	1138602	minus	142	arsenate reductase ArsC		protein-coding	WP_003093032.1	8.30841	9.15028	8.65762	0.476492	0.762866	0.639843	1.09813	0.0602163	25.3253	20.0128	13.276	9.75396	2.5085	3.99677	0.425433	0.319532	0.210099	0.442248	0.427843	0.387842	-0.215334	0.122716	0.829045	0.942932	0.947544	6.46014	83.078	75.892	26.761	118.586	99.4	85.788	84.73	67.618	95.684	157.356	74.875	108.353	63.08	63.322	133.172	63.258	142.541	99.393	85.344	79.218	86.794	116.067	59.697	73.955	90.209	119.686	128.657	104.368	61.237	76.727	138.803	102.384	83.836	99.636	93.551	57.261	103.983	64.247	143.73	82.633	72.504	103.435
PA14_13230	moaC	Q02S84	Carbon molecule anabolism	molybdenum cofactor biosynthesis protein MoaC	1138820	1139302	+	160	PA14_RS05320	1138820	1139302	plus	160	cyclic pyranopterin monophosphate synthase MoaC	moaC	protein-coding	WP_003093030.1	99.1963	111.625	105.677	66.6252	7.68334	2.43813	5.98431	5.84777	76.7847	58.3685	72.7889	7.34119	6.1704	7.66121	0.154432	0.161216	-0.0808535	0.155428	-0.308429	-0.21707	-0.235285	-0.00578832	0.681805	0.921672	0.997231	6.28977	76.739	98.689	118.939	95.166	79.63	44.889	83.341	54.641	93.564	114.946	70.257	124.509	112.304	54.276	174.002	83.262	56.484	110.979	61.655	89.714	73.598	90.275	67.51	70.757	109.666	149.347	69.292	82.524	63.269	69.083	60.576	114.429	71.133	58.876	45.196	46.205	90.743	64	64.783	74.916	70.452	48.834
PA14_13240	moaD	A0A0H2ZFJ5	Carbon molecule anabolism	molybdopterin converting factor, small subunit	1139299	1139550	+	83	PA14_RS05325	1139299	1139550	plus	83	molybdopterin converting factor subunit 1	moaD	protein-coding	WP_003110788.1	29.1619	25.2949	24.9326	11.4843	3.71787	1.48753	5.24631	6.08499	109.409	129.265	50.5009	47.4516	11.4273	13.9356	-0.194915	0.14035	-0.13097	-0.124339	-0.395314	0.167511	0.0639444	-0.264689	0.965967	0.985107	0.936249	3.89946	21.02	32.097	16.651	15.985	9.336	10.973	30.095	3.415	8.482	8.19	16.162	37.046	24.065	15.559	16.026	16.761	10.646	24.391	11.682	26.989	9.644	12.61	8.126	29.582	12.382	13.159	8.51	7.628	34.246	24.915	24.405	13.25	15.243	15.6	5.103	5.102	23.897	10.378	18.808	6.109	44.118	28.454
PA14_13250	moaE	A0A0H2ZFI2	Carbon molecule anabolism	molybdopterin converting factor, large subunit	1139555	1140007	+	150	PA14_RS05330	1139555	1140007	plus	150	molybdopterin synthase catalytic subunit MoaE	moaE	protein-coding	WP_003093025.1	9.41516	10.834	10.8386	5.65614	1.4108	0.358271	0.714002	0.564712	0.244645	2.49119	0	0.287752	0.472192	0	-0.324995	-0.0648418	0.436366	-0.202582	-0.00959032	0.0935208	0.761361	-0.137741	0.560001	0.505775	0.950586	5.64074	50.047	38.396	70.471	51.3	58.212	50.874	44.912	67.618	29.686	40.363	25.068	48.188	46.672	19.901	51.895	72.99	59.737	49.392	73.662	67.223	73.09	80.244	79.387	41.575	77.575	44.491	33.431	40.222	26.701	56.059	31.813	88.411	62.357	65.921	46.168	26.93	61.679	93.158	46.904	45.978	36.252	44.989
PA14_13260	moaB1	A0A0H2ZFN1	Carbon molecule anabolism	MoaB1	1140109	1140666	+	185	PA14_RS05335	1140109	1140666	plus	185	molybdenum cofactor biosynthesis protein B	moaB	protein-coding	WP_003137743.1	3.19983	2.2532	2.33379	0.281135	0.435802	0.147202	0.0670805	0.0650112	ND	ND	ND	ND	ND	ND	0.580374	0.516155	0.598065	0.629116	0.212929	-0.161925	0.0176909	0.112962	0.493174	0.990383	0.965536	5.94645	66.396	36.296	87.42	39.033	36.794	53.535	75.933	57.032	63.082	53.524	79.163	116.431	114.492	64.77	36.25	78.126	73.932	63.721	89.562	55.728	80.45	77.951	90.014	57.165	57.612	74.151	115.082	75.936	47.597	88.053	55.783	101.179	65.821	34.973	34.019	62.93	45.21	82.286	9.056	76.845	82.764	41.912
PA14_13280	moeA1	A0A0H2ZF96	Carbon molecule anabolism	molybdenum cofactor biosynthetic protein A1	1140663	1141886	+	407	PA14_RS05340	1140663	1141886	plus	407	gephyrin-like molybdotransferase Glp	glp	protein-coding	WP_003137745.1	ND	ND	ND	ND	ND	ND	ND	ND	0	0.53076	0	0	0.0717297	0	0.200059	0.219488	0.0576395	0.267889	0.024902	0.136455	-0.142419	0.0484012	0.887291	0.944819	0.980289	7.07868	174.498	148.784	93.07	92.936	141.411	134.335	144.921	95.281	135.442	135.712	162.944	183.838	116.679	110.724	115.238	189.233	175.663	149.7	146.35	85.466	131.461	105.177	160.65	212.271	142.01	176.918	192.682	102.288	139.017	126.841	112.219	132.497	155.431	109.952	81.159	180.853	134.661	123.799	125.387	118.644	201.095	130.352
PA14_13290	PA14_13290	A0A0H2ZEC9	Translation, post-translational modification, degradation	protease	1142001	1142996	+	331	PA14_RS05345	1142001	1142996	plus	331	peptidase U32 family protein		protein-coding	WP_003093020.1	ND	ND	ND	ND	ND	ND	ND	ND	ND	ND	ND	ND	ND	ND	0.403209	0.262298	0.167443	0.0913148	0.101282	0.296635	-0.235766	-0.170983	0.201553	0.714826	0.791993	8.11625	209.197	275.97	224.497	279.922	220.766	318.88	309.982	349.362	317.003	313.834	342.71	293.584	332.172	343.026	360.595	267.088	224.753	262.508	266.74	265.894	289.061	264.805	288.794	261.441	221.101	257.962	185.185	331.482	316.343	295.585	246.445	291.011	263.978	276.264	218.691	242.366	268.998	326.919	320.201	308.345	280.781	248.398
PA14_13300	PA14_13300	A0A0H2ZFI8	Translation, post-translational modification, degradation	hypothetical protein	1143008	1143898	+	296	PA14_RS05350	1143008	1143898	plus	296	U32 family peptidase		protein-coding	WP_003137748.1	ND	ND	ND	ND	ND	ND	ND	ND	ND	ND	ND	ND	ND	ND	0.007144	0.0422149	-0.154328	-0.249834	-0.0539673	-0.0930478	-0.161472	-0.292049	0.90377	0.942932	0.791993	6.5943	117.778	99.889	80.581	136.429	94.457	111.059	96.768	96.305	109.467	116.116	84.441	100.833	74.748	103.487	116.001	114.891	109.715	100.918	65.225	96.462	84.51	62.762	163.15	108.734	84.145	69.765	78.41	82.87	108.543	91.45	116.577	56.612	139.726	78.25	77.028	134.648	87.19	73.637	74.303	87.456	141.245	143.425
PA14_13320	PA14_13320	A0A0H2ZFH7	Carbon molecule anabolism	hypothetical protein	1143892	1144407	+	171	PA14_RS05355	1143892	1144407	plus	171	phosphatidic acid-binding protein		protein-coding	WP_003137750.1	0.184431	1.70883	0.198901	0.42537	0.368862	0.771629	0.397798	0.414642	ND	ND	ND	ND	ND	ND	0.149859	0.360294	0.265966	0.143841	-0.00854505	0.173027	0.116107	-0.216453	0.937272	0.985107	0.893569	6.28202	79.742	52.494	82.068	72.49	68.646	83.793	87.277	78.888	73.154	129.862	80.812	39.832	47.766	86.48	144.238	112.188	79.551	90.551	89.562	46.731	72.075	103.744	154.399	87.147	74.542	95.665	130.886	52.704	58.045	51.812	59.705	102.866	48.731	111.713	44.71	66.899	86.867	72.155	56.888	57.553	142.955	92.284
PA14_13330	PA14_13330	A0A0H2ZFM6	Hypothetical, unclassified, unknown	hypothetical protein	1144659	1146221	+	520	PA14_RS05360	1144659	1146221	plus	520	alkaline phosphatase		protein-coding	WP_003110915.1	ND	ND	ND	ND	ND	ND	ND	ND	ND	ND	ND	ND	ND	ND	0.316858	0.145963	0.0505775	-0.00606223	0.353394	0.233245	-0.266281	-0.152026	0.748312	0.894853	0.910685	7.35513	187.51	125.686	112.1	143.121	193.308	165.924	155.801	153.678	168.838	191.576	294.553	171.582	107.564	129.177	138.133	184.096	191.928	223.482	135.966	125.7	157.6	167.079	123.457	261.441	158.182	116.344	151.755	187.586	168.62	116.648	127.472	223.076	156.585	128.068	305.438	259.091	182.131	186.07	252.863	160.121	142.955	99.206
PA14_13340	PA14_13340	A0A0H2ZF91	Transcription	extracellular nuclease	1146258	1148600	+	780	PA14_RS05365	1146258	1148600	plus	780	SpnA family nuclease		protein-coding	WP_003137752.1	ND	ND	ND	ND	ND	ND	ND	ND	ND	ND	ND	ND	ND	ND	0.307404	0.250485	0.0337345	0.390026	0.382153	0.205886	-0.27367	0.139541	0.237956	0.762211	0.848163	8.62934	376.355	392.658	338.678	283.639	362.452	354.791	407.677	371.56	385.386	484.352	452.219	422.549	425.151	413.223	347.621	332.509	405.739	514.04	252.786	331.118	462.65	346.769	420.377	294.621	348.707	501.93	548.464	471.911	386.287	404.305	523.833	323.774	399.085	410.119	513.195	493.236	375.887	372.387	368.962	438.886	329.686	483.339
PA14_13350	PA14_13350	A0A0H2ZEC4	Hypothetical, unclassified, unknown	hypothetical protein	1148922	1149641	-	239	PA14_RS05370	1148922	1149641	minus	239	type VI secretion system immunity protein TsiT	tsiT	protein-coding	WP_003137754.1	19.0948	21.5176	21.5432	23.0731	2.56023	2.43411	1.42447	1.87097	2.60965	0.846413	0.0288518	1.3428	0.0675067	0.0577035	0.307489	0.526644	0.226227	0.407056	0.153959	0.632367	-0.0812611	-0.119588	0.562711	0.985107	0.938326	6.82233	70.4	89.69	49.657	81.412	169.419	141.318	109.732	117.137	78.986	106.756	167.892	113.088	117.773	123.388	149.962	179.501	129.233	89.637	158.356	99.46	60.908	102.598	120.018	151.908	122.3	93.994	209.498	79.403	95.483	130.805	85.853	72.753	96.076	148.699	123.196	87.592	115.931	127.259	146.285	126.039	210.671	126.506
PA14_13360	PA14_13360	A0A0H2ZFI3	Hypothetical, unclassified, unknown	hypothetical protein	1149638	1150423	-	261	PA14_RS30125	1149638	1150423	minus	261	type VI secretion system effector protein TseT	tseT	protein-coding	WP_003137755.1	0.237361	0.109011	0.121367	0.183256	0.0990284	0.126772	0.242734	0.269214	ND	ND	ND	ND	ND	ND	0.337611	0.272602	0.307827	0.403818	0.276926	0.135794	-0.0297839	0.131215	0.874024	0.985107	0.936249	6.73585	94.089	92.69	126.67	69.888	83.474	100.751	74.544	91.865	207.271	118.163	104.561	124.787	135.275	84.309	93.869	111.107	138.401	95.735	97.999	97.211	168.006	137.561	70.636	121.926	112.951	118.642	171.002	99.167	124.506	88.053	167.348	147.192	126.562	84.791	43.738	122.459	93.003	68.942	123.994	133.756	102.6	83.825
PA14_13370	PA14_13370	A0A0H2ZFH2	Hypothetical, unclassified, unknown	hypothetical protein	1150420	1150803	-	127	PA14_RS05380	1150420	1150803	minus	127	hypothetical protein		protein-coding	WP_003104238.1	0	0	0	0.203141	0	0	0	0.0880228	ND	ND	ND	ND	ND	ND	0.132044	-0.244517	0.223373	0.225557	-0.0563178	0.253473	0.0913283	0.470075	0.924943	0.985107	0.833733	5.93373	43.374	108.888	34.79	46.468	76.884	79.138	45.606	52.934	76.07	131.032	68.938	45.124	84.957	44.507	31.671	33.521	58.85	61.892	77.556	69.472	85.272	91.134	35.63	65.96	60.897	84.177	115.487	61.719	43.533	50.68	102.413	48.181	88.916	65.921	9.72	89.293	48.116	101.313	92.182	56.91	40.014	90.362
PA14_13380	PA14_13380	A0A0H2ZFM2	Hypothetical, unclassified, unknown	hypothetical protein	1150796	1151323	-	175	PA14_RS05385	1150796	1151323	minus	175	DUF4123 domain-containing protein		protein-coding	WP_003110911.1	0	0	0	2.26117	0	0	0	1.6669	ND	ND	ND	ND	ND	ND	0.0093905	0.211812	-0.333969	0.0471427	-0.00439744	-0.0906509	-0.34336	-0.16467	0.929795	0.919793	0.938326	6.04454	69.065	69.593	81.77	76.579	51.347	74.815	46.532	42.005	50.36	85.113	154.698	79.663	78.029	82.862	63.724	69.746	73.636	97.259	71.066	78.469	36.545	41.555	73.761	33.979	48.263	57.232	174.447	32.247	58.335	84.655	74.086	83.834	35.336	62.902	56.131	111.687	81.701	22.487	107.972	59.483	71.136	82.287
PA14_13390	PA14_13390	A0A0H2ZF86	Hypothetical, unclassified, unknown	hypothetical protein	1151320	1151715	-	131	PA14_RS05390	1151320	1151715	minus	131	PAAR domain-containing protein		protein-coding	WP_003093006.1	ND	ND	ND	ND	ND	ND	ND	ND	ND	ND	ND	ND	ND	ND	0.870031	0.636988	0.126795	0.798314	0.154241	0.241306	-0.743236	0.161326	0.837245	0.894019	0.975329	3.51885	5.672	14.698	20.517	7.063	5.492	7.648	19.678	5.806	29.421	12.869	43.54	7.799	18.231	10.855	22.132	13.517	5.323	21.952	8.113	7.997	11.928	17.482	10.627	4.397	20.468	31.958	12.967	12.829	11.899	7.361	8.498	22.645	2.771	8.555	8.019	24.095	20.667	9.39	48.297	17.363	1.026	3.076
PA14_13410	prfC	Q02S69	Translation, post-translational modification, degradation	peptide chain release factor 3	1152100	1153683	-	527	PA14_RS05395	1152100	1153683	minus	527	peptide chain release factor 3		protein-coding	WP_003093004.1	149.264	155.151	146.123	211.425	18.4248	8.75226	6.75524	25.4771	81.7764	33.1573	33.3923	14.7328	3.32923	5.19384	0.182143	0.261197	0.228669	0.0302169	-0.110496	0.390009	0.0465257	-0.230981	0.589623	0.985107	0.844933	7.30649	144.136	158.983	139.456	183.641	195.23	91.441	167.608	147.873	143.128	145.071	181.745	194.98	128.347	189.605	204.528	195.18	170.044	152.748	220.66	169.433	138.567	126.671	188.779	216.269	232.977	97.754	163.303	112.343	170.651	134.768	167.566	141.892	124.252	146.435	67.308	168.097	126.265	178.904	286.996	143.08	239.399	169.957
PA14_13420	PA14_13420	A0A0H2ZEB9	Hypothetical, unclassified, unknown	hypothetical protein	1153904	1154365	+	153	PA14_RS05400	1153904	1154365	plus	153	lysozyme inhibitor Ivy	ivy	protein-coding	WP_003093002.1	33.1989	34.0302	19.7538	17.7839	2.90193	3.08359	2.40468	4.46427	86.6936	54.3129	54.4392	16.9905	7.28624	7.02623	0.0377422	0.255151	0.0703514	-0.587882	0.0083398	-0.044961	0.0326092	-0.843032	0.853993	0.986935	0.755847	6.4015	73.069	152.984	91.286	76.579	83.474	76.478	74.081	148.214	67.853	106.756	80.153	88.577	65.997	94.441	100.356	155.171	107.349	100.308	108.383	70.972	101.006	76.232	94.702	118.328	137.967	54.935	20.869	68.307	62.978	66.252	132.266	176.823	131.181	114.984	5.832	158.176	87.19	118.116	82.662	106.104	61.218	49.603
PA14_13430	fecA	A0A0H2ZFH9	Transport of small molecules	Fe(III) dicitrate transport protein FecA	1154465	1156819	-	784	PA14_RS05405	1154465	1156819	minus	784	TonB-dependent Fe(3+) dicitrate receptor FecA	fecA	protein-coding	WP_003137759.1	251.247	217.459	231.771	43.5876	56.8626	19.8074	17.0633	5.21626	ND	ND	ND	ND	ND	ND	0.208812	0.327909	0.217369	0.120959	0.366678	0.0981435	0.00855699	-0.206949	0.441504	0.988368	0.791993	8.49824	252.572	337.764	394.877	321.929	311.105	369.422	406.982	330.238	409.771	403.626	313.354	323.388	391.605	451.578	413.635	450.374	384.447	311.595	387.778	368.353	370.272	396.635	452.57	255.445	406.825	448.458	253.262	341.884	299.8	338.337	426.649	366.895	420.101	358.288	313.457	600.104	398.815	346.194	355.495	273.299	320.111	334.53
PA14_13450	PA14_13450	A0A0H2ZFG7	Membrane proteins	transmembrane sensor	1156914	1157867	-	317	PA14_RS05410	1156914	1157867	minus	317	FecR family protein		protein-coding	WP_003137760.1	2.16474	0.532785	0.813143	3.80218	0.836898	0.390836	0.594287	0.699794	ND	ND	ND	ND	ND	ND	0.172025	0.241526	0.0477465	0.0919748	0.214738	0.216245	-0.124278	-0.149551	0.923331	0.961981	0.893569	6.59601	100.762	95.99	51.441	118.958	125.76	76.478	112.047	96.988	75.275	83.358	114.787	116.988	117.773	73.816	98.83	112.188	107.645	111.284	71.066	93.713	106.082	114.348	80.637	80.351	109.16	141.409	58.149	83.217	68.783	120.612	98.055	104.311	115.245	71.959	106.187	117.073	94.295	97.853	97.291	93.243	124.487	108.434
PA14_13460	PA14_13460	A0A0H2ZFL7	Transcription	RNA polymerase sigma factor	1157864	1158373	-	169	PA14_RS05415	1157864	1158373	minus	169	sigma-70 family RNA polymerase sigma factor		protein-coding	WP_003092999.1	ND	ND	ND	ND	ND	ND	ND	ND	ND	ND	ND	ND	ND	ND	0.125549	0.392433	0.245542	-0.245891	-0.365992	0.36198	0.119993	-0.638325	0.456374	0.985107	0.738928	6.19989	61.725	62.093	90.394	76.207	76.609	70.825	91.907	152.312	62.817	59.374	69.927	57.937	109.752	161.02	69.066	92.183	70.383	79.271	47.377	67.723	115.218	126.098	102.203	61.563	65.446	82.715	50.045	48.89	55.433	49.547	42.709	63.598	77.138	92.34	14.579	79.938	51.991	67.46	157.662	82.633	77.292	137.657
PA14_13470	PA14_13470	A0A0H2ZF81	Transcription	AraC family transcriptional regulator	1158474	1159355	-	293	PA14_RS05420	1158474	1159355	minus	293	transcriptional regulator MdrR1	mdrR1	protein-coding	WP_003132628.1	ND	ND	ND	ND	ND	ND	ND	ND	0.307243	1.10137	0	0.614485	0.234239	0	0.297285	-0.0521069	0.462492	-0.0436878	0.539247	0.399152	0.165208	0.00841916	0.615402	0.968911	0.997231	6.23354	65.729	87.891	35.384	84.757	84.023	57.192	91.907	107.916	57.516	60.544	65.969	100.275	49.589	58.257	37.013	77.315	72.158	72.868	69.119	56.228	84.764	107.756	137.209	113.931	84.903	66.632	29.581	81.83	74.878	64.553	96.312	27.945	110.395	124.294	176.168	95.813	95.909	69.436	106.114	91.635	74.556	64.984
PA14_13490	PA14_13490	A0A0H2ZEB4	Membrane proteins	hypothetical protein	1159481	1160383	+	300	PA14_RS05425	1159481	1160383	plus	300	DMT family transporter		protein-coding	WP_003092997.1	ND	ND	ND	ND	ND	ND	ND	ND	ND	ND	ND	ND	ND	ND	0.178174	0.46967	0.411441	0.0582336	0.204174	0.0255305	0.233267	-0.411437	0.342776	0.86838	0.690426	7.45417	138.13	216.577	128.454	142.749	194.955	135.665	151.634	198.074	145.249	164.96	214.73	182.724	194.709	255.46	227.041	206.534	205.827	186.896	200.541	261.396	189.577	196.598	182.216	191.484	225.396	145.378	86.514	249.305	163.976	168.177	208.095	220.185	139.495	198.517	148.467	136.632	211.517	126.023	161.377	187.129	115.937	144.579
PA14_13500	PA14_13500	A0A0H2ZFH4	Energy metabolism	2-hydroxyacid dehydrogenase	1160401	1161378	-	325	PA14_RS05430	1160401	1161378	minus	325	D-glycerate dehydrogenase		protein-coding	WP_003137762.1	58.5067	67.1085	63.666	97.9843	3.41887	3.0264	3.45127	8.24628	25.8723	20.3013	17.1695	4.08628	1.70611	8.27994	0.45608	0.3694	-0.204542	0.387175	0.225919	0.323325	-0.660622	0.0177752	0.615402	0.673103	0.991414	6.05547	63.059	49.495	51.441	83.27	82.101	37.241	77.553	108.941	112.382	84.235	48.487	55.43	83.499	68.75	107.225	82.722	76.594	42.074	90.86	32.487	52.787	37.256	36.568	89.546	79.091	81.044	84.893	53.051	56.594	85.788	46.631	51.553	53.812	121.778	44.467	125.577	89.451	107.243	76.161	60.769	39.672	55.371
PA14_13510	PA14_13510	A0A0H2ZFG2	Transcription	LysR family transcriptional regulator	1161473	1162426	-	317	PA14_RS05435	1161473	1162426	minus	317	LysR family transcriptional regulator		protein-coding	WP_003092994.1	59.6936	68.5729	72.0535	38.1288	7.91776	2.21778	5.35458	3.60159	49.1375	50.7384	36.2093	12.0821	7.05909	4.29144	0.500872	0.38112	0.28672	0.346392	0.0311859	0.144151	-0.214152	-0.0347286	0.155064	0.849421	0.980289	8.06277	317.299	250.173	243.23	192.563	222.963	196.848	283.36	287.549	338.737	270.547	389.549	371.855	314.67	262.335	342.661	274.658	301.347	282.63	270.634	247.901	333.727	230.415	351.304	247.849	257.74	304.333	294.392	314.839	275.712	275.483	225.745	350.996	309.475	226.697	131.215	177.452	284.176	230.302	279.334	224.748	255.815	215.714
PA14_13520	PA14_13520	A0A0H2ZFL2	Secretion	outer membrane protein	1162672	1164162	+	496	PA14_RS05440	1162672	1164162	plus	496	efflux transporter outer membrane subunit		protein-coding	WP_003137763.1	ND	ND	ND	ND	ND	ND	ND	ND	ND	ND	ND	ND	ND	ND	0.14417	0.240564	0.165068	0.0225482	0.142832	-0.0388214	0.0208977	-0.218015	0.811274	0.985107	0.813482	8.15436	393.371	263.072	179.598	304.457	287.491	277.981	286.832	272.181	339.002	307.984	241.777	305.84	258.882	367.631	292.292	339.538	357.24	267.996	302.435	234.657	263.683	402.94	360.368	277.831	256.224	247.519	269.268	247.225	277.744	323.331	286.103	232.712	317.097	240.787	482.821	243.5	261.894	298.502	224.303	291.626	168.263	337.607
PA14_13530	PA14_13530	A0A0H2ZF75	Secretion	outer membrane protein	1164159	1166354	+	731	PA14_RS05445	1164159	1166354	plus	731	FUSC family protein		protein-coding	WP_003092992.1	ND	ND	ND	ND	ND	ND	ND	ND	ND	ND	ND	ND	ND	ND	0.323458	0.276787	0.146764	0.134127	0.233845	-0.214098	-0.176694	-0.14266	0.429094	0.91815	0.893569	7.56165	163.154	166.182	275.343	150.927	135.37	214.803	197.241	189.537	275.39	220.825	188.672	223.948	276.384	168.256	257.186	193.017	187.492	201.53	182.694	214.415	193.638	190.58	160.962	214.669	155.149	221.2	212.943	154.645	204.898	175.822	144.468	222.354	144.807	181.408	339.7	253.421	200.215	176.68	130.031	150.154	139.193	99.59
PA14_13560	PA14_13560	A0A0H2ZEA9	Secretion	hypothetical protein	1166581	1167489	+	302	PA14_RS05455	1166581	1167489	plus	302	HlyD family secretion protein		protein-coding	WP_003113767.1	0	0	0.00394337	0.442325	0	0	0.00788674	0.105587	ND	ND	ND	ND	ND	ND	0.0530756	0.0993313	0.0417512	0.0898842	0.118127	-0.160088	-0.0113244	-0.00944712	0.611137	0.985107	0.989572	8.19881	303.286	303.867	209.035	313.007	354.489	319.877	282.434	318.626	325.219	276.981	308.406	276.872	367.54	272.105	293.437	324.94	322.935	263.727	283.938	303.379	319.008	287.159	281.293	302.216	301.707	294.098	346.665	245.144	326.791	298.699	271.504	424.471	346.89	279.283	233.999	316.352	248.008	233.02	237.538	273.942	322.163	235.325
PA14_13580	PA14_13580	A0A0H2ZFH0	Transport of small molecules	ABC transporter ATP-binding protein	1167617	1168780	-	387	PA14_RS05460	1167617	1168780	minus	387	ABC transporter ATP-binding protein		protein-coding	WP_003092987.1	189.975	151.439	142.149	85.6981	12.387	22.8664	25.8009	50.6786	17.9402	15.6946	4.38792	3.83783	3.83538	1.81379	0.480662	0.0196268	0.138786	0.387871	0.327271	0.200743	-0.341875	0.368244	0.582372	0.837765	0.791993	6.99036	120.113	147.284	119.236	91.077	146.903	65.173	150.477	209.686	104.166	112.313	172.51	205.286	100.636	57.895	108.369	114.891	171.522	122.565	152.515	91.963	113.949	133.262	116.268	136.717	163.993	167.519	150.944	115.117	120.152	123.443	70.818	141.651	160.973	123.539	178.112	191.625	138.536	115.151	114.938	142.758	114.569	127.275
PA14_13590	PA14_13590	A0A0H2ZFF7	Transport of small molecules	ABC transporter permease	1168793	1169455	-	220	PA14_RS05465	1168793	1169455	minus	220	ABC transporter permease		protein-coding	WP_003092985.1	11.7444	12.7772	14.3002	4.37207	1.42931	1.07143	1.58718	0.734465	ND	ND	ND	ND	ND	ND	0.339755	0.435827	0.268116	0.493352	0.420734	0.240715	-0.0716392	0.057525	0.577423	0.985107	0.975329	7.84125	167.158	198.279	264.044	188.102	139.215	222.784	185.202	189.537	292.088	222.287	289.275	251.803	209.294	290.197	233.91	209.237	261.128	310.375	266.091	190.924	202.013	282.574	229.723	193.882	272.396	201.984	498.014	228.847	238.854	179.503	250.804	279.448	275.064	215.124	291.345	170.365	226.372	220.664	281.656	212.53	175.787	174.571
PA14_13600	PA14_13600	A0A0H2ZFK6	Transport of small molecules	ABC transporter substrate-binding protein	1169455	1170390	-	311	PA14_RS05470	1169455	1170390	minus	311	glycine betaine ABC transporter substrate-binding protein		protein-coding	WP_003092983.1	85.3191	91.005	86.5627	20.6541	8.23193	6.07114	9.68905	4.76744	1.75031	0.215837	0.104769	0.16686	0.156938	0.209538	0.409095	0.516618	0.333741	0.537805	0.614897	0.338729	-0.0753541	0.0211873	0.110678	0.973834	0.985335	7.85098	158.816	183.58	146.295	181.039	256.188	178.892	264.839	244.519	229.8	233.986	229.903	199.437	221.691	229.769	285.424	265.737	217.065	297.875	222.283	209.667	247.44	280.567	214.095	165.1	198.864	251.278	344.639	223.646	269.037	246.604	249.496	201.636	260.514	308.218	322.691	285.737	295.801	228.325	198.761	256.258	185.363	181.492
PA14_13610	PA14_13610	A0A0H2ZF71	Transport of small molecules	ABC transporter permease	1170390	1171112	-	240	PA14_RS05475	1170390	1171112	minus	240	ABC transporter permease		protein-coding	WP_003092982.1	9.31067	9.52076	10.1704	2.34016	1.37984	1.07454	1.73765	1.03216	0.489469	0.491557	0	0.34232	0.0851143	0	0.384138	0.207605	0.316312	0.68544	0.230988	0.200581	-0.0678266	0.477835	0.50849	0.985107	0.738928	7.07073	93.421	162.583	148.376	87.359	133.448	79.803	159.506	74.107	152.405	187.774	156.677	153.477	131.264	101.677	127.448	125.975	153.187	129.272	103.516	171.432	150.494	86.262	174.402	187.486	146.811	232.062	321.946	134.188	144.821	114.1	124.857	147.674	112.704	142.158	105.701	149.388	149.838	179.398	96.826	138.579	136.457	78.057
PA14_13620	nhaP	A0A0H2ZEA6	Transport of small molecules	Na+/H+ antiporter NhaP	1171554	1172828	+	424	PA14_RS05480	1171554	1172828	plus	424	sodium:proton antiporter		protein-coding	WP_003092979.1	12.3327	13.5509	16.0635	28.8515	2.11193	1.4639	1.81532	9.49294	ND	ND	ND	ND	ND	ND	0.0974232	0.268566	0.132827	0.0189701	0.051092	0.160179	0.0354038	-0.249596	0.963266	0.985107	0.844933	7.37188	232.219	140.685	159.973	135.314	150.747	152.291	88.203	185.439	155.056	199.473	309.066	157.655	140.38	217.829	202.239	154.9	204.94	202.75	140.184	191.674	137.298	170.805	210.345	182.289	163.488	130.339	267.445	162.62	124.215	107.871	184.78	174.896	185.454	122.784	83.103	238.398	173.735	152.958	238.699	151.118	141.587	163.036
PA14_13630	PA14_13630	A0A0H2ZFG5	Hypothetical, unclassified, unknown	hypothetical protein	1172887	1173132	-	81	PA14_RS05485	1172887	1173132	minus	81	hypothetical protein		protein-coding	WP_003092978.1	ND	ND	ND	ND	ND	ND	ND	ND	ND	ND	ND	ND	ND	ND	-0.077196	0.13629	-0.0766796	-0.14291	-0.048981	-0.123918	0.00051638	-0.2792	0.980006	0.999707	0.848163	6.08717	72.735	76.792	59.767	99.999	71.667	61.847	37.272	90.158	78.456	94.472	61.681	63.229	54.329	74.901	126.685	84.884	84.283	55.489	77.231	97.711	77.658	85.689	30.63	43.574	75.806	78.12	27.555	64.147	71.685	94.281	66.895	52.999	74.828	53.844	98.168	62.93	62.648	61.776	72.678	42.442	58.482	96.898
PA14_13650	PA14_13650	A0A0H2ZFF2	Carbon compound catabolism	hypothetical protein	1173163	1174062	-	299	PA14_RS05490	1173163	1174062	minus	299	TIGR01459 family HAD-type hydrolase		protein-coding	WP_003137765.1	15.5727	14.9504	15.0521	28.8369	1.89311	1.25856	1.00363	3.45797	9.18138	8.3534	14.4671	1.2016	1.49372	12.3397	0.125931	0.218388	0.18407	0.0265718	0.368557	0.227477	0.0581387	-0.191816	0.70459	0.985107	0.844933	7.15727	157.816	134.086	145.997	100.37	160.083	98.756	145.384	123.967	157.706	123.428	138.535	140.107	188.875	151.612	144.62	133.004	111.194	179.883	174.581	189.675	111.665	128.39	168.776	115.13	128.617	133.89	99.886	142.163	137.566	149.208	205.698	186.7	123.559	217.64	111.289	152.223	210.871	195.213	137.925	94.529	127.565	145.348
PA14_13660	PA14_13660	A0A0H2ZFK2	Two-component regulatory systems	protein tyrosine phosphatase TpbA	1174167	1174823	-	218	PA14_RS05495	1174167	1174823	minus	218	tyrosine phosphatase TpbA	tpbA	protein-coding	WP_003111594.1	ND	ND	ND	ND	ND	ND	ND	ND	ND	ND	ND	ND	ND	ND	0.446498	0.391682	0.277311	0.336524	0.309578	0.253026	-0.169187	-0.055158	0.80829	0.942932	0.980289	6.52833	89.418	67.493	78.797	120.816	86.494	46.552	73.849	101.769	106.816	101.199	169.871	94.705	95.531	73.454	80.132	105.97	113.855	118.906	90.211	59.976	84.51	81.39	182.216	102.738	64.435	104.438	113.664	106.795	82.714	103.058	113.09	64.321	91.688	89.572	135.831	73.702	97.847	83.768	104.489	98.388	74.556	72.674
PA14_13670	PA14_13670	A0A0H2ZF66	Hypothetical, unclassified, unknown	hypothetical protein	1174918	1175304	-	128	PA14_RS05500	1174918	1175304	minus	128	hypothetical protein		protein-coding	WP_003113771.1	ND	ND	ND	ND	ND	ND	ND	ND	1.86181	0.148394	0.0668561	0.296736	0.177104	0.133712	-0.39787	-0.711422	0.0495512	-0.327844	-0.377398	-0.713261	0.447421	0.383579	0.824871	0.921672	0.895249	4.20491	30.696	10.799	27.059	15.241	28.831	50.209	13.659	20.832	24.65	14.917	18.142	16.991	6.199	26.053	4.961	19.734	12.125	31.708	13.305	16.493	42.89	42.701	36.568	10.793	19.457	27.363	5.268	28.086	19.735	34.542	29.199	28.667	30.486	12.077	5.589	14.74	17.761	11.12	6.734	23.793	9.234	39.605
PA14_13680	PA14_13680	A0A0H2ZEA2	Carbon molecule anabolism	short chain dehydrogenase	1175325	1176155	-	276	PA14_RS05505	1175325	1176155	minus	276	SDR family oxidoreductase		protein-coding	WP_003137768.1	31.4966	32.5255	31.8124	25.4318	1.33409	1.2728	1.07218	0.841545	1.70885	9.20624	0.927374	0.462986	0.528947	0.653412	0.0595906	-0.013181	0.0312155	-0.381826	-0.278503	0.121449	-0.0283751	-0.368645	0.810412	0.985107	0.838848	5.61047	50.381	34.196	71.363	55.018	47.229	69.828	57.644	58.056	45.059	29.833	78.503	64.343	39.015	58.98	54.185	61.636	44.359	46.038	48.026	73.471	31.977	79.098	68.135	29.582	69.489	46.579	13.372	65.88	38.309	41.337	60.141	52.758	48.5	48.812	18.467	30.898	34.553	59.058	62.461	51.444	56.088	73.827
PA14_13690	PA14_13690	A0A0H2ZFG0	Carbon molecule anabolism	methyltransferase	1176243	1176992	-	249	PA14_RS05510	1176243	1176992	minus	249	class I SAM-dependent methyltransferase		protein-coding	WP_003137770.1	15.7619	15.2762	10.579	14.1097	1.50026	1.35315	1.1803	1.4753	19.278	13.0817	3.64137	3.19331	0.432873	4.24617	0.201794	0.0931404	0.1669	0.218242	-0.0442133	0.47939	-0.0348937	0.125101	0.542831	0.985107	0.918515	6.83814	108.102	122.087	103.477	91.82	102.969	111.392	132.651	136.603	135.442	92.425	148.761	81.892	139.286	108.914	80.132	141.654	103.505	90.247	116.82	128.949	156.585	116.067	84.075	92.344	140.494	113.002	101.913	143.896	150.626	88.053	132.484	130.329	97.462	105.171	47.626	98.647	172.12	149.004	159.288	157.549	76.95	156.499
PA14_13710	PA14_13710	A0A0H2ZFE8	Hypothetical, unclassified, unknown	hypothetical protein	1177008	1177472	-	154	PA14_RS05515	1177008	1177472	minus	154	hypothetical protein		protein-coding	WP_003092973.1	46.885	45.9465	49.064	9.04694	4.25623	2.98742	4.29778	0.693287	69.0917	21.2576	31.446	6.24163	2.59016	9.8481	-0.430135	-0.00668686	0.0368265	0.278811	-0.052242	-0.0698498	0.466961	0.285498	0.542489	0.792449	0.82506	5.58246	43.374	30.897	82.068	53.159	58.761	47.549	30.558	51.568	24.915	25.738	45.189	55.709	33.181	56.085	40.829	59.203	49.978	51.526	39.914	63.725	48.219	54.738	54.383	39.976	67.467	47.206	67.469	58.252	60.947	56.059	69.292	47.217	36.259	40.76	43.252	46.489	74.596	52.139	26.703	45.657	51.642	46.527
PA14_13720	PA14_13720	A0A0H2ZFJ9	Hypothetical, unclassified, unknown	hypothetical protein	1177638	1178033	-	131	PA14_RS05520	1177638	1178033	minus	131	anaerobic/virulence modulator AnvM	anvM	protein-coding	WP_003092971.1	0	0	0	0	0	0	0	0	ND	ND	ND	ND	ND	ND	0.389638	-0.353003	0.351973	-0.233461	0.432476	0.159742	-0.0376647	0.119542	0.539193	0.985107	0.975329	5.43474	56.053	47.095	36.871	35.316	37.344	39.237	32.179	91.182	58.312	75.168	40.241	47.074	51.047	35.099	8.013	26.763	39.628	48.782	50.622	73.471	53.802	33.817	54.383	45.173	44.725	57.441	11.954	24.965	38.309	52.379	49.681	38.304	55.659	49.315	124.411	36.284	31.647	52.88	31.114	59.483	75.924	33.838
PA14_13730	narL	A0A0H2ZF59	Two-component regulatory systems	transcriptional regulator NarL	1178118	1178777	-	219	PA14_RS05525	1178118	1178777	minus	219	two-component system response regulator NarL	narL	protein-coding	WP_003092968.1	40.1451	45.3523	50.6311	14.858	6.85446	2.86444	3.8413	2.61135	56.7512	13.7754	37.9405	18.897	0.834627	9.8365	0.157675	0.179577	-0.0847031	0.234197	0.00827456	-0.0841935	-0.242379	0.0546203	0.90179	0.921672	0.983583	5.89942	52.049	104.989	57.983	64.683	53.819	36.909	60.191	57.715	52.745	95.934	82.132	47.352	36.098	77.796	61.816	88.939	68.609	58.843	61.331	41.983	28.678	92.567	61.259	75.154	61.655	80.417	71.724	54.091	64.43	62.854	41.401	41.676	60.509	80.262	53.215	78.804	67.169	67.46	42.957	54.66	29.754	73.443
PA14_13740	narX	A0A0H2ZE97	Two-component regulatory systems	two-component sensor NarX	1178774	1180642	-	622	PA14_RS05530	1178774	1180642	minus	622	two-component system sensor histidine kinase NarX	narX	protein-coding	WP_003092966.1	26.9289	29.6596	19.7145	9.25068	3.41035	2.01067	0.758657	2.12549	120.982	52.6407	49.4453	33.001	2.99241	6.90179	0.229593	0.0729444	0.164659	0.35598	0.0818494	0.204581	-0.0649339	0.283036	0.463979	0.973834	0.729428	8.56277	392.036	296.668	247.987	430.849	415.722	369.422	387.304	504.748	329.195	390.757	437.047	371.855	347.851	370.526	356.398	340.349	353.987	360.986	365.063	444.073	354.03	490.348	280.668	371.774	393.685	446.996	456.682	453.187	360.167	481.599	342.975	395.563	308.552	383.951	412.354	293.107	425.295	318.024	500.85	383.261	367.306	335.3
PA14_13750	narK1	A0A0H2ZFF5	Transport of small molecules	nitrite extrusion protein 1	1180817	1182112	+	431	PA14_RS05535	1180817	1182112	plus	431	nitrate/nitrite transporter		protein-coding	WP_003105298.1	ND	ND	ND	ND	ND	ND	ND	ND	ND	ND	ND	ND	ND	ND	0.177035	0.245782	0.198242	0.194122	0.500871	0.295365	0.0212068	-0.05166	0.639202	0.985107	0.980289	7.80476	201.857	185.68	184.058	139.403	216.922	263.018	168.534	235.982	180.766	269.377	249.034	218.378	226.796	227.237	139.278	286.012	223.275	242.385	253.76	143.693	234.244	310.372	191.592	230.66	198.611	166.683	363.887	233.702	148.304	231.598	240.126	266.921	230.952	229.465	404.092	263.343	262.863	170.255	223.839	220.89	254.105	312.997
PA14_13770	narK2	A0A0H2ZFE2	Transport of small molecules	nitrite extrusion protein 2	1182125	1183531	+	468	PA14_RS05540	1182125	1183531	plus	468	nitrate/nitrite transporter NarK2	narK2	protein-coding	WP_003092963.1	ND	ND	ND	ND	ND	ND	ND	ND	ND	ND	ND	ND	ND	ND	0.230748	0.180419	0.142092	0.0593332	-0.0513372	-0.0583372	-0.0886557	-0.121086	0.721331	0.968185	0.893569	7.48596	146.138	191.379	217.063	175.462	157.886	173.239	127.79	273.889	230.066	192.454	233.201	197.487	165.539	293.092	133.554	247.084	192.519	149.7	194.7	201.67	144.15	173.384	242.225	199.479	188.251	152.48	164.722	194.867	159.042	215.743	161.028	142.856	190.304	199.021	116.149	171.499	178.579	185.329	147.446	162.693	158.345	136.504
PA14_13780	narG	A0A0H2ZFJ3	Energy metabolism	respiratory nitrate reductase alpha subun	1183607	1187392	+	1261	PA14_RS05545	1183607	1187392	plus	1261	nitrate reductase subunit alpha		protein-coding	WP_003092960.1	5.05281	4.95339	3.64285	3.13384	0.849049	2.56147	1.77462	1.21478	ND	ND	ND	ND	ND	ND	0.235573	0.308849	0.306634	0.227555	0.207322	0.341027	0.0710608	-0.0812939	0.708958	0.97887	0.936249	8.41158	267.586	446.652	316.377	283.639	199.623	340.161	299.102	362.681	305.871	383.445	390.538	321.717	394.158	338.684	478.123	298.988	356.057	324.705	357.924	439.075	288.807	413.543	378.808	282.628	404.045	329.607	249.412	372.744	393.543	318.801	334.913	261.139	271.83	325.579	461.438	369.077	404.305	368.433	430.959	369.436	265.049	330.685
PA14_13800	narH	A0A0H2ZF54	Energy metabolism	respiratory nitrate reductase beta subuni	1187404	1188945	+	513	PA14_RS05550	1187404	1188945	plus	513	nitrate reductase subunit beta	narH	protein-coding	WP_003092958.1	0.353461	0.13221	0.151303	0.0302097	0.17201	0.0531972	0.0504173	0.0350286	ND	ND	ND	ND	ND	ND	-0.147929	-0.179066	-0.105052	-0.0137088	-0.217696	-0.0358841	0.0428764	0.165358	0.952802	0.985107	0.891644	7.35408	188.178	164.082	162.352	179.923	218.57	177.229	122.002	188.854	174.405	205.615	148.761	135.372	211.846	127.368	119.054	134.085	204.348	147.565	116.496	145.692	150.494	175.39	264.728	169.097	140.746	212.636	177.689	165.048	251.914	113.251	128.343	215.367	140.65	197.008	67.308	208.066	194.402	155.676	189.473	160.121	196.649	124.968
PA14_13810	narJ	A0A0H2ZE92	Energy metabolism	respiratory nitrate reductase delta chain	1188951	1189691	+	246	PA14_RS05555	1188951	1189691	plus	246	nitrate reductase molybdenum cofactor assembly chaperone	narJ	protein-coding	WP_003092956.1	ND	ND	ND	ND	ND	ND	ND	ND	ND	ND	ND	ND	ND	ND	0.00699708	0.399506	0.637232	0.186816	0.0324103	0.265161	0.630235	-0.21269	0.836076	0.837765	0.936249	6.3858	71.401	79.791	61.254	73.233	77.982	89.113	40.282	89.816	104.696	62.006	89.388	81.613	91.156	96.974	53.422	153.549	139.288	60.063	100.271	164.435	88.063	124.951	187.529	50.369	70.499	86.266	67.064	88.418	77.49	116.365	123.55	105.756	119.633	116.494	5.832	111.687	69.752	89.205	110.062	56.91	78.66	133.043
PA14_13830	narI	A0A0H2ZFE9	Energy metabolism	respiratory nitrate reductase gamma chain	1189694	1190377	+	227	PA14_RS05560	1189694	1190377	plus	227	respiratory nitrate reductase subunit gamma	narI	protein-coding	WP_003092953.1	0.0443971	0.0568857	0.0490077	0	0.0554474	0.0343881	0.0382172	0	ND	ND	ND	ND	ND	ND	0.192044	-0.00163287	0.0363722	-0.148835	0.0551042	0.314994	-0.155672	-0.147202	0.615034	0.941043	0.893569	6.84173	67.731	96.29	138.266	118.958	147.727	128.35	127.79	104.843	114.238	140.099	99.943	166.012	64.174	134.605	119.817	142.465	123.319	86.588	108.059	119.952	97.961	116.354	150.023	91.944	107.644	101.096	69.9	119.625	102.159	109.004	123.768	107.443	79.909	153.732	130.972	94.395	151.13	157.653	112.616	110.606	165.869	128.429
PA14_13840	PA14_13840	A0A0H2ZFD7	Translation, post-translational modification, degradation	peptidyl-prolyl cis-trans isomerase, PpiC-type	1190432	1191250	+	272	PA14_RS05565	1190432	1191250	plus	272	peptidylprolyl isomerase		protein-coding	WP_003137788.1	ND	ND	ND	ND	ND	ND	ND	ND	ND	ND	ND	ND	ND	ND	-0.248181	0.0350738	0.311915	0.00635577	-0.0900569	-0.222802	0.560096	-0.028718	0.588475	0.60618	0.98837	6.22421	69.399	94.19	118.047	73.977	46.954	91.109	47.921	45.762	65.468	95.934	69.927	70.471	66.361	70.197	70.211	77.856	84.874	92.686	100.271	75.22	87.556	106.323	106.266	105.536	76.311	71.018	61.391	70.041	73.136	118.064	75.176	70.826	119.633	112.216	32.318	44.788	68.461	58.317	53.87	62.376	69.426	89.593
PA14_13850	moaA	A0A0H2ZFI9	Carbon molecule anabolism	molybdenum cofactor biosynthesis protein A	1191307	1192296	+	329	PA14_RS05570	1191307	1192296	plus	329	GTP 3',8-cyclase MoaA	moaA	protein-coding	WP_003092949.1	ND	ND	ND	ND	ND	ND	ND	ND	ND	ND	ND	ND	ND	ND	-0.577153	0.161707	-0.0378604	0.181091	-0.324696	-0.214219	0.539293	0.0193841	0.795228	0.900835	0.99375	4.87726	46.043	45.295	29.735	27.137	22.241	35.246	18.752	12.294	18.024	28.663	34.964	22.005	26.253	45.23	102.646	25.682	56.78	14.33	19.795	39.234	22.587	34.104	45.319	33.979	29.312	28.825	77.599	21.498	44.114	27.18	25.93	40.472	21.479	32.457	11.664	27.213	62.971	72.896	13.467	33.439	8.208	19.226
PA14_13860	PA14_13860	A0A0H2ZF50	Hypothetical, unclassified, unknown	hypothetical protein	1192303	1192482	-	59	PA14_RS05580	1192653	1193180	minus		uncharacterized gene		pseudogene		ND	ND	ND	ND	ND	ND	ND	ND	ND	ND	ND	ND	ND	ND	1.27574	-0.0247509	-0.714271	-0.159412	-0.205197	0.607203	-1.99001	-0.134661	0.815753	0.785842	0.988281	-0.913944	6.673	0	0.297	0.372	0.275	0	0.232	2.732	1.855	1.17	0.66	1.114	4.011	0	1.526	0	0	0.305	0	0	0	0.573	1.875	0	0.505	0.209	0	0.347	0	4.53	5.883	0	0	0	0	4.252	0.969	0.247	0	2.251	7.182	0
PA14_13870	PA14_13870	A0A0H2ZE87	Hypothetical, unclassified, unknown	hypothetical protein	1192617	1193000	-	127	PA14_RS05585	1193191	1194752	minus		uncharacterized gene		pseudogene		ND	ND	ND	ND	ND	ND	ND	ND	ND	ND	ND	ND	ND	ND	-0.10376	0.0715716	0.276551	-0.0960411	0.277623	0.109578	0.380311	-0.167613	0.934209	0.907762	0.948984	5.31695	43.708	57.294	32.708	19.331	40.364	50.874	31.021	24.247	60.697	41.825	42.88	22.005	54.329	72.006	13.355	54.066	35.783	33.233	58.41	33.237	31.723	52.445	73.449	48.77	57.612	30.287	34.444	18.03	40.921	37.656	44.888	21.199	34.643	39.502	100.355	77.671	26.803	48.185	51.78	43.406	41.382	30.377
PA14_13880	PA14_13880	A0A0H2ZFE5	Hypothetical, unclassified, unknown	hypothetical protein	1193043	1193138	-	31	PA14_RS05590	1194757	1195331	minus		uncharacterized gene		pseudogene		ND	ND	ND	ND	ND	ND	ND	ND	ND	ND	ND	ND	ND	ND	ND	ND	ND	ND	ND	ND	ND	ND	ND	ND	ND	ND	ND	ND	ND	ND	ND	ND	ND	ND	ND	ND	ND	ND	ND	ND	ND	ND	ND	ND	ND	ND	ND	ND	ND	ND	ND	ND	ND	ND	ND	ND	ND	ND	ND	ND	ND	ND	ND	ND	ND	ND	ND	ND
PA14_13890	PA14_13890	A0A0H2ZFD2	Related to phage, transposon, or plasmid	integrase	1193191	1194201	-	336	PA14_RS31360	1195661	1196439	plus		uncharacterized gene		pseudogene		ND	ND	ND	ND	ND	ND	ND	ND	ND	ND	ND	ND	ND	ND	0.638332	0.315994	0.282706	0.673495	0.833146	0.761906	-0.355626	0.357502	0.676624	0.930796	0.874424	5.84521	44.042	31.797	51.144	18.959	41.737	97.426	76.164	59.764	70.769	93.595	77.514	28.968	20.784	75.987	80.895	34.873	74.228	56.099	70.092	65.224	47.204	44.994	45.007	32.78	73.026	108.616	42.345	54.438	51.369	75.029	121.588	97.325	41.34	91.585	110.074	25.512	54.898	59.552	171.13	37.94	91.656	41.143
PA14_13900	PA14_13900	n/a	Hypothetical, unclassified, unknown	hypothetical protein	1194757	1195158	-	133										ND	ND	ND	ND	ND	ND	ND	ND	ND	ND	ND	ND	ND	ND	0.516158	0.444297	0.405224	0.941555	0.760403	-0.168605	-0.110934	0.497258	0.334891	0.985107	0.791993	5.91403	15.681	66.893	38.655	26.765	95.281	83.461	95.611	38.932	61.492	42.41	94.006	71.028	49.589	43.783	66.014	76.774	60.033	75.002	81.125	66.723	70.806	35.823	43.444	89.546	85.913	122.61	103.128	75.242	60.657	72.481	106.335	52.035	39.262	62.398	169.85	92.694	87.836	40.772	34.83	28.294	18.126	72.289
PA14_13910	PA14_13910	n/a	Hypothetical, unclassified, unknown	hypothetical protein	1195176	1195316	-	46										ND	ND	ND	ND	ND	ND	ND	ND	ND	ND	ND	ND	ND	ND	ND	ND	ND	ND	ND	ND	ND	ND	ND	ND	ND	ND	ND	ND	ND	ND	ND	ND	ND	ND	ND	ND	ND	ND	ND	ND	ND	ND	ND	ND	ND	ND	ND	ND	ND	ND	ND	ND	ND	ND	ND	ND	ND	ND	ND	ND	ND	ND	ND	ND	ND	ND	ND	ND
PA14_13920	PA14_13920	A0A0H2ZFI4	Hypothetical, unclassified, unknown	hypothetical protein	1195465	1195623	+	52										ND	ND	ND	ND	ND	ND	ND	ND	ND	ND	ND	ND	ND	ND	0.247903	-1.29224	-0.405701	-0.765459	-0.791933	-0.223228	-0.653604	0.52678	0.717678	0.941043	0.909314	2.65386	3.336	21.598	21.112	1.487	7.139	23.276	12.733	3.415	8.217	4.68	25.728	23.676	2.917	6.513	4.197	0.541	13.012	1.524	7.788	15.244	10.405	1.433	9.376	3.598	10.866	11.697	1.621	3.814	3.192	5.946	1.961	0.964	2.771	3.774	37.42	24.662	23.574	6.919	6.734	5.788	13.338	1.538
PA14_13940	PA14_13940	A0A0H2ZF46	Secretion	S-type pyocin protein	1196245	1197924	+	559	PA14_RS31520	1196917	1197924	plus	335	S-type pyocin domain-containing protein		protein-coding	WP_223718153.1	ND	ND	ND	ND	ND	ND	ND	ND	ND	ND	ND	ND	ND	ND	0.208057	0.210155	0.211372	0.224349	0.130721	0.258764	0.00331463	0.0141941	0.155064	0.991532	0.983813	9.99936	1032.97	955.997	907.801	952.032	875.103	942.009	1109.59	1062.09	1049.61	975.138	1012.63	1050.94	1019.49	994.703	973.798	1075.11	1088.58	1098.2	1097.46	1097.31	1109.04	923.666	1028.6	1099.73	1118.14	1061.09	1079.91	1006.58	1054.09	989.529	1065.75	995.653	1072.77	986.297	925.063	824.895	1011.09	1145.08	1257.12	1087.09	919.292	985.135
PA14_13950	PA14_13950	A0A0H2ZE83	Hypothetical, unclassified, unknown	hypothetical protein	1197924	1198262	+	112	PA14_RS30135	1197924	1198262	plus	112	hypothetical protein		protein-coding	WP_011666557.1	20.0921	18.1534	16.4827	27.1379	5.56458	1.03797	2.04789	3.69093	11.6802	11.9148	7.452	2.05859	0.973971	1.25828	-0.0837029	0.105383	-0.0323244	-0.232749	-0.306448	8.21244E-05	0.0513785	-0.338132	0.824871	0.985107	0.791993	-2.7866	0	0	0	0	0	0	0	0	0	0	0	0	0	0	0	0	0	0	0	0	0	0	0	0	0	0	0	0	0	0	0	0	0	0	0	0	0	0	0	0	0	0
PA14_13960	PA14_13960	A0A0H2ZFE0	Hypothetical, unclassified, unknown	hypothetical protein	1198334	1198426	-	30										ND	ND	ND	ND	ND	ND	ND	ND	ND	ND	ND	ND	ND	ND	ND	ND	ND	ND	ND	ND	ND	ND	ND	ND	ND	ND	ND	ND	ND	ND	ND	ND	ND	ND	ND	ND	ND	ND	ND	ND	ND	ND	ND	ND	ND	ND	ND	ND	ND	ND	ND	ND	ND	ND	ND	ND	ND	ND	ND	ND	ND	ND	ND	ND	ND	ND	ND	ND
PA14_13970	PA14_13970	A0A0H2ZFC8	Hypothetical, unclassified, unknown	hypothetical protein	1198431	1198694	-	87										ND	ND	ND	ND	ND	ND	ND	ND	ND	ND	ND	ND	ND	ND	-0.0837029	0.105383	-0.0323244	-0.232749	-0.306448	8.21244E-05	0.0513785	-0.338132	0.824871	0.985107	0.791993	-2.7866	0	0	0	0	0	0	0	0	0	0	0	0	0	0	0	0	0	0	0	0	0	0	0	0	0	0	0	0	0	0	0	0	0	0	0	0	0	0	0	0	0	0
PA14_13990	PA14_13990	A0A0H2ZFH8	Transport of small molecules	amino acid ABC transporter	1199242	1200033	+	263	PA14_RS05600	1199242	1200033	plus	263	ABC transporter substrate-binding protein		protein-coding	WP_003118292.1	60.4133	73.1881	66.0684	36.3508	11.6347	8.67836	7.49503	2.29665	58.0074	91.3709	41.9289	3.22885	7.574	10.9077	0.199173	0.0319701	0.0149764	-0.0416376	0.110742	-0.0636368	-0.184197	-0.0736077	0.932037	0.921672	0.965536	7.27999	133.793	143.385	173.056	136.429	175.46	188.867	141.448	233.933	230.596	184.557	141.834	150.135	128.712	220.362	103.027	172.202	164.721	156.712	128.178	206.668	170.036	174.244	99.703	159.503	188.504	129.712	129.67	164.007	127.988	164.497	176.064	142.133	207.395	206.066	195.364	80.789	103.337	166.301	203.87	118.001	139.535	136.119
PA14_14000	PA14_14000	A0A0H2ZF42	Hypothetical, unclassified, unknown	hypothetical protein	1200057	1200689	-	210	PA14_RS05605	1200057	1200689	minus	210	transcriptional regulator DauR	dauR	protein-coding	WP_003092943.1	18.8806	20.6705	21.6069	9.4868	2.0335	0.183591	1.12551	0.53265	4.28464	4.52234	2.63835	1.05573	0.779542	1.73236	-0.0610417	0.00877381	-0.0945904	-0.165215	0.0110364	-0.0191144	-0.0335487	-0.173989	0.964068	0.985107	0.850118	7.2697	165.489	149.984	177.814	117.842	163.653	220.124	133.809	143.092	144.189	116.993	198.568	194.144	171.373	156.677	191.936	148.953	171.522	127.748	151.866	128.949	177.903	134.982	157.837	147.51	128.617	154.986	103.533	153.258	152.657	171.292	126.382	227.894	187.533	171.092	144.093	109.419	113.024	168.772	127.941	147.26	230.165	183.415
PA14_14010	PA14_14010	A0A0H2ZE79	Carbon molecule anabolism	amino acid oxidase	1200752	1201879	-	375	PA14_RS05610	1200752	1201879	minus	375	FAD-dependent catabolic D-arginine dehydrogenase DauA	dauA	protein-coding	WP_003122058.1	15.666	15.6943	12.147	7.25036	0.82522	1.33824	1.42366	2.03042	0	3.76231	0.0391317	0	1.10534	0.0782633	0.167104	0.0291077	0.118966	0.305054	0.0815174	0.0649095	-0.0481382	0.275946	0.786602	0.985107	0.785578	8.39329	401.712	288.269	311.025	368.025	263.327	351.799	330.123	343.898	411.626	341.912	332.485	342.886	326.702	264.506	218.265	335.483	386.517	375.621	315.09	258.897	358.344	366.257	420.065	374.572	389.642	334.62	540.36	340.844	328.823	380.24	275.208	362.318	409.478	364.326	188.074	432.574	313.239	376.093	419.581	209.315	379.96	260.703
PA14_14020	PA14_14020	A0A0H2ZFD5	Carbon molecule anabolism	hypothetical protein	1201902	1202849	-	315	PA14_RS05615	1201902	1202849	minus	315	NAD(P)H-dependent anabolic L-arginine dehydrogenase DauB	dauB	protein-coding	WP_003137803.1	16.9268	16.8621	17.3189	17.9158	0.870739	2.36148	0.876745	2.23059	5.18262	10.5331	1.79026	0.382721	0.772993	2.06979	0.112	0.243855	0.415804	0.318929	0.390246	-0.0753167	0.303804	0.0750731	0.47583	0.853508	0.963835	7.11962	107.768	111.288	139.158	102.229	184.796	114.384	138.439	149.922	157.971	148.874	102.252	98.604	96.625	136.776	123.633	188.151	153.187	160.066	154.787	168.683	149.479	173.958	159.712	177.092	149.843	135.561	247.791	93.619	131.761	156.286	201.558	177.064	158.664	177.634	84.318	166.113	180.839	82.039	91.95	124.11	98.496	168.803
PA14_14040	rhl	Q02S21	Transcription	ATP-dependent RNA helicase RhlB	1203010	1204533	-	507	PA14_RS05620	1203010	1204533	minus	507	ATP-dependent RNA helicase RhlB	rhlB	protein-coding	WP_011666560.1	168.908	183.24	190.051	322.019	9.34477	4.84158	10.9724	21.5267	108.63	235.335	109.96	7.03404	7.70257	14.7835	0.152461	0.278219	0.30125	-0.0470301	0.110493	0.199868	0.148789	-0.325249	0.738569	0.942932	0.785578	7.74381	216.538	218.077	187.031	158.734	233.947	198.178	198.167	303.6	178.91	181.632	239.798	240.382	241.381	190.691	194.607	246.003	255.509	283.24	255.382	268.643	297.69	195.451	244.725	185.487	262.794	153.733	180.12	187.586	198.222	169.31	243.613	295.829	225.409	170.338	279.681	95.246	278.686	208.309	278.869	199.99	214.775	157.652
PA14_14060	PA14_14060	A0A0H2ZFC3	Carbon molecule anabolism	AMP-binding protein	1204817	1206715	+	632	PA14_RS05625	1204817	1206715	plus	632	acyl-CoA synthetase		protein-coding	WP_003137805.1	24.9355	171.808	152.587	27.7975	4.85757	27.4557	25.291	2.89374	10.1627	43.6852	202.892	1.2009	3.57017	28.1689	0.145932	0.0632107	0.179076	0.144211	0.0633985	0.0581649	0.0331438	0.0810006	0.931591	0.985107	0.929151	8.93244	388.366	475.449	575.961	521.183	414.898	500.099	454.44	434.397	508.106	607.194	527.095	517.533	440.465	600.295	452.557	497.682	485.881	405.195	507.519	549.282	449.199	636.22	529.457	465.317	458.878	588.196	470.054	501.037	497.733	501.418	379.583	477.711	494.468	497.678	815.717	306.43	431.754	466.534	498.528	532.772	449.386	454.5
PA14_14080	PA14_14080	A0A0H2ZFH5	Carbon molecule anabolism	carboxylesterase	1206731	1207378	-	215	PA14_RS05630	1206731	1207378	minus	215	alpha/beta hydrolase		protein-coding	WP_003129570.1	73.4093	70.4522	72.8952	81.6823	13.4876	6.97088	3.25689	8.69912	29.7977	31.9227	28.7794	8.47897	8.63148	10.354	0.206177	-0.123222	-0.00558586	-0.234505	0.116771	0.0047953	-0.211763	-0.111284	0.710763	0.909918	0.937857	6.7718	95.09	119.687	119.831	153.901	88.966	123.695	131.031	123.967	115.828	130.155	97.305	162.112	103.553	129.539	115.238	116.513	53.527	114.028	111.304	154.189	115.98	79.671	105.641	95.542	107.392	75.196	71.116	81.137	131.761	115.516	118.756	129.847	112.474	83.533	169.85	108.852	107.212	149.498	136.997	98.388	95.076	63.83
PA14_14100	PA14_14100	A0A0H2ZF38	Transport of small molecules	amino acid-binding protein	1207659	1208684	+	341	PA14_RS05635	1207659	1208684	plus	341	amino acid ABC transporter substrate-binding protein		protein-coding	WP_003137807.1	234.196	287.518	289.473	30.4553	28.6222	25.0845	26.9556	2.80662	38.5097	84.9265	87.8773	6.8227	12.9887	15.4593	-0.0513638	0.123963	0.420866	-0.023013	0.12284	0.265779	0.47223	-0.146976	0.743629	0.777161	0.933098	6.73581	114.441	127.486	120.128	89.962	78.257	84.791	151.403	78.205	82.166	62.884	130.949	76.321	82.04	127.73	97.303	92.724	129.529	110.979	135.966	136.696	175.873	113.775	99.078	127.123	132.155	111.958	40.725	147.364	107.383	98.245	64.499	123.102	85.914	94.352	217.233	105.734	169.537	106.255	125.851	88.099	112.517	108.049
PA14_14110	pcs	A0A0H2ZE74	Carbon molecule anabolism	phosphatidylserine synthase	1208798	1209514	+	238	PA14_RS05640	1208798	1209514	plus	238	phosphatidylcholine/phosphatidylserine synthase		protein-coding	WP_003129573.1	ND	ND	ND	ND	ND	ND	ND	ND	ND	ND	ND	ND	ND	ND	0.280929	0.615229	0.51703	0.319527	0.316602	0.408986	0.2361	-0.295701	0.228313	0.854762	0.750251	8.13201	286.27	215.977	214.685	188.102	203.468	281.971	234.976	310.43	334.496	341.327	180.426	240.104	301.543	358.947	298.397	410.094	320.274	323.485	239.157	345.363	350.985	287.446	348.804	340.993	282.251	386.421	167.153	225.033	332.596	304.645	290.461	355.091	295.387	226.194	261.943	208.633	256.081	366.703	277.476	261.724	259.235	328.378
PA14_14130	PA14_14130	A0A0H2ZFD0	Hypothetical, unclassified, unknown	hypothetical protein	1209585	1210067	+	160	PA14_RS05645	1209585	1210067	plus	160	nuclear transport factor 2 family protein		protein-coding	WP_003137810.1	67.6051	72.1511	64.9305	20.1883	1.42104	3.63713	0.853353	2.19638	21.619	5.63996	16.6347	2.16408	0.800661	3.29418	0.792616	-0.166822	0.594856	0.401374	0.840235	0.237254	-0.19776	0.568195	0.509111	0.968911	0.83285	5.27829	47.378	23.397	26.464	35.687	44.483	15.961	33.105	72.4	70.239	42.995	85.43	33.425	15.314	27.862	18.316	43.524	36.67	19.208	46.404	34.736	49.488	39.262	40.006	71.157	42.957	26.318	52.881	26.352	36.278	53.228	59.487	21.44	40.186	103.159	103.271	35.717	46.179	62.765	8.591	30.224	75.582	40.759
PA14_14140	PA14_14140	A0A0H2ZFB8	Hypothetical, unclassified, unknown	hypothetical protein	1210134	1210835	+	233	PA14_RS05650	1210134	1210835	plus	233	glutathione S-transferase C-terminal domain-containing protein		protein-coding	WP_003092922.1	73.4651	91.0208	88.0604	14.5733	12.4911	13.6602	6.85676	0.609717	81.1159	108.541	86.4434	3.58462	9.53671	7.76456	-0.168292	0.149665	-0.221931	0.121167	0.06735	0.0587973	-0.0536387	-0.0284987	0.678849	0.985107	0.983813	7.2943	136.128	227.076	139.753	172.488	137.842	187.205	122.928	83.328	144.189	174.905	181.416	154.313	145.12	228.322	117.909	180.041	192.815	189.335	122.337	115.954	141.866	208.634	124.707	113.931	166.52	175.456	179.309	166.088	177.617	154.587	201.122	165.982	217.788	124.545	204.355	92.127	170.828	200.155	135.371	142.758	195.965	143.041
PA14_14150	PA14_14150	Q02S14	Cell division	GIY-YIG nuclease superfamily protein	1210828	1211142	+	104	PA14_RS05655	1210828	1211142	plus	104	GIY-YIG nuclease family protein		protein-coding	WP_003119275.1	0.0103852	0.342573	0.0634857	1.33231	0.0207703	0.101069	0.053205	0.556348	ND	ND	ND	ND	ND	ND	0.000578808	0.285519	0.184656	0.202297	0.172514	0.0410202	0.184077	-0.0832223	0.779257	0.909918	0.938164	7.32145	185.508	176.081	168.893	146.466	150.198	96.761	165.988	146.165	115.828	132.787	168.552	152.92	172.831	219.276	141.949	162.199	180.69	196.347	122.012	169.683	189.07	163.067	142.835	248.649	168.289	207.832	153.578	215.671	127.698	147.792	169.309	98.529	198.388	142.661	188.074	216.854	154.682	151.969	146.981	161.407	170.315	111.895
PA14_14160	PA14_14160	A0A0H2ZFG8	Carbon molecule anabolism	acetyltransferase	1211171	1211860	+	229	PA14_RS05660	1211171	1211860	plus	229	CatB-related O-acetyltransferase		protein-coding	WP_003111880.1	10.2431	11.5147	11.2562	13.4942	1.27792	1.39241	1.32614	1.22426	5.35548	2.00033	3.2481	0.842233	0.501013	0.741024	0.0431891	0.321645	0.208496	0.176822	0.158336	0.156838	0.165307	-0.144823	0.605184	0.882082	0.83808	8.21786	278.93	277.17	290.211	276.576	265.249	269.668	235.902	201.148	233.246	351.272	359.533	309.183	274.926	345.559	367.464	314.397	355.761	342.388	230.395	301.13	278.91	378.866	421.94	281.829	320.912	240.208	335.724	311.024	342.753	272.651	250.15	286.675	262.361	348.475	274.579	372.479	305.166	302.456	259.597	281.337	331.396	309.152
PA14_14170	PA14_14170	A0A0H2ZF32	Translation, post-translational modification, degradation	hypothetical protein	1211981	1212916	+	311	PA14_RS05665	1211981	1212916	plus	311	glutathione S-transferase family protein		protein-coding	WP_003137812.1	157.349	171.159	182.618	54.4888	14.4693	17.8294	14.9406	2.06188	119.883	338.481	82.69	16.7785	17.7507	24.3308	0.107868	-0.206869	0.145496	-0.0127529	0.00371787	0.22948	0.0376274	0.194116	0.510659	0.985107	0.827421	7.69138	245.231	213.577	153.134	218.956	232.848	209.816	261.598	195.342	178.38	245.978	181.416	243.168	196.532	182.006	119.435	188.962	183.056	179.274	235.587	259.397	225.615	212.933	236.286	173.495	237.778	161.879	228.341	199.721	179.358	202.153	237.512	159.719	169.981	205.059	197.794	252.004	201.184	203.861	342.027	293.877	202.463	179.57
PA14_14200	PA14_14200	A0A0H2ZE70	Membrane proteins	hypothetical protein	1212920	1213672	+	250	PA14_RS05670	1212920	1213672	plus	250	VIT1/CCC1 transporter family protein		protein-coding	WP_003111882.1	2.72705	1.69075	3.13114	0.157419	1.04305	0.670742	0.737166	0.12116	0.988529	0.687164	0.632479	0.683059	0.17345	0.662766	0.557252	0.391478	0.101745	0.247869	0.477097	0.425343	-0.455507	-0.143609	0.667448	0.804894	0.936249	6.38887	80.743	22.198	110.018	89.962	84.298	77.476	88.897	135.92	99.395	81.603	114.127	87.741	68.914	72.73	41.592	133.815	93.746	127.138	99.946	51.979	56.34	67.921	71.261	131.92	48.516	85.639	65.645	131.067	82.714	97.679	126.164	114.429	73.674	98.127	74.598	71.718	80.086	99.83	94.272	71.058	96.786	93.438
PA14_14210	PA14_14210	A0A0H2ZFC4	Hypothetical, unclassified, unknown	hypothetical protein	1213761	1214672	+	303	PA14_RS05675	1213761	1214672	plus	303	hypothetical protein		protein-coding	WP_003137813.1	1.34335	1.0146	1.54338	4.15688	0.249115	0.521073	0.457072	0.620437	ND	ND	ND	ND	ND	ND	0.430897	0.135623	0.379062	0.103062	0.244602	0.0440654	-0.0518343	-0.0325606	0.470814	0.985107	0.983813	6.92966	115.442	88.191	164.73	140.147	77.433	107.734	170.386	149.922	167.513	140.684	93.676	139.271	150.225	99.868	106.08	107.863	127.755	114.942	125.906	178.429	120.802	102.025	179.09	150.309	139.23	144.751	90.364	148.404	95.193	85.504	128.779	133.942	117.554	107.184	145.308	119.624	120.129	134.672	100.774	97.101	90.288	113.433
PA14_14220	PA14_14220	A0A0H2ZFB3	Hypothetical, unclassified, unknown	nucleoid-associated protein NdpA	1214715	1215719	-	334	PA14_RS05680	1214715	1215719	minus	334	nucleoid-associated protein YejK	yejK	protein-coding	WP_003092908.1	320.581	325.784	344.177	139.436	9.77265	12.2449	7.54713	4.57025	58.4995	167.032	31.6242	4.04709	7.49331	9.56641	-0.102586	0.215667	-0.0161154	0.100212	0.353234	0.302247	0.0864705	-0.115455	0.62768	0.985107	0.937857	7.09596	143.802	116.387	91.583	165.425	156.788	119.372	89.823	92.89	135.177	119.625	144.143	127.573	135.64	167.171	122.106	146.791	149.343	143.907	153.813	106.208	139.836	82.823	133.771	158.304	149.59	170.861	65.848	121.358	173.553	169.593	129.433	169.355	168.364	101.397	291.831	145.703	134.015	161.606	171.362	106.426	157.661	202.256
PA14_14230	PA14_14230	A0A0H2ZFG4	Secretion	hypothetical protein	1215812	1217167	-	451	PA14_RS05685	1215812	1217167	minus	451	TAXI family TRAP transporter solute-binding subunit		protein-coding	WP_003137821.1	597.961	514.136	527.237	153.531	173.808	56.3163	108.193	5.68299	80.3897	93.4251	50.4809	7.52911	8.20341	11.9541	0.0516166	-0.155941	-0.130251	-0.190125	-0.00825075	-0.159123	-0.181868	-0.034184	0.755746	0.882082	0.982075	7.63221	195.184	209.977	247.095	251.298	189.738	222.451	170.618	257.838	169.103	215.267	279.05	259.323	177.207	230.855	189.646	220.862	178.028	142.382	243.051	133.447	196.937	203.189	210.97	203.876	225.902	243.132	135.748	158.806	157.011	187.713	203.083	216.572	218.48	215.627	187.102	191.058	179.547	193.977	192.26	225.07	174.419	148.039
PA14_14250	PA14_14250	A0A0H2ZF30	Hypothetical, unclassified, unknown	hypothetical protein	1217241	1217711	-	156	PA14_RS05690	1217241	1217711	minus	156	hypothetical protein		protein-coding	WP_003092903.1	5.24546	4.73257	4.10193	1.7214	0.706061	0.472299	0.476361	0.0328156	52.8949	46.1301	25.0778	2.68613	1.60354	5.16136	-0.114842	-0.16427	-0.134185	0.0942487	-0.330491	-0.861134	-0.0193428	0.258519	0.541548	0.989438	0.88424	5.02269	30.696	32.696	48.17	39.405	41.188	44.889	31.947	42.688	72.624	20.474	29.356	28.69	53.235	38.717	34.342	18.923	21.588	59.453	32.775	43.233	33.753	42.701	24.066	31.581	40.682	39.06	51.868	25.659	51.079	33.126	35.082	24.331	28.176	48.057	19.196	28.914	31.647	38.054	9.52	51.444	10.26	11.536
PA14_14270	PA14_14270	A0A0H2ZE65	Hypothetical, unclassified, unknown	isochorismatase family hydrolase	1217815	1218357	+	180	PA14_RS05695	1217815	1218357	plus	180	hydrolase		protein-coding	WP_003111145.1	39.4331	45.9944	71.3666	31.6575	3.90858	3.74139	7.12591	3.29296	365.722	421.764	296.373	72.4498	79.2934	45.3258	-0.00953657	-0.360559	0.0903246	-0.0615494	-0.0419289	0.197433	0.0998611	0.299009	0.650136	0.97887	0.82506	6.42866	84.747	158.683	82.96	90.705	68.921	76.81	91.907	93.232	108.672	76.923	104.231	55.43	52.506	53.914	70.211	67.583	64.764	100.308	84.37	88.965	89.84	71.933	110.329	136.717	91.978	67.885	63.417	76.282	128.569	93.715	72.125	78.053	79.909	92.088	104.972	79.655	110.441	127.753	64.551	93.243	150.821	77.288
PA14_14280	PA14_14280	A0A0H2ZFC0	Transcription	LysR family transcriptional regulator	1218347	1219243	-	298	PA14_RS05700	1218347	1219243	minus	298	LysR substrate-binding domain-containing protein		protein-coding	WP_003100573.1	5.66615	5.9258	5.49703	4.67371	1.233	0.94206	1.37383	0.920593	0	0.792166	0	0	0.293793	0	0.400473	0.121737	0.340557	0.309533	0.512097	0.45693	-0.0599153	0.187796	0.605184	0.985107	0.89123	7.46596	166.157	119.387	187.329	178.065	120.543	139.988	165.988	187.829	156.116	178.999	301.809	185.788	202.001	158.848	103.027	115.702	215.882	164.334	149.595	218.163	171.559	234.141	184.091	133.519	161.719	193.42	141.219	180.304	203.446	193.659	147.737	230.303	209.242	134.861	393.401	188.79	190.204	181.128	350.154	130.219	182.969	155.73
PA14_14290	PA14_14290	A0A0H2ZFA8	Hypothetical, unclassified, unknown	hypothetical protein	1219367	1219978	+	203	PA14_RS05705	1219367	1219978	plus	203	glutathione S-transferase		protein-coding	WP_003092897.1	3.00757	4.31654	5.76515	8.11727	0.539772	0.558894	1.05981	0.587906	26.3138	7.8073	5.98872	5.99405	0.225631	0.849668	-0.0436755	0.211291	0.112892	0.157805	0.104944	0.0333997	0.156567	-0.0534861	0.974879	0.961981	0.982075	6.3158	80.409	65.693	75.526	65.427	98.851	82.463	115.057	58.056	75.01	66.686	102.582	39.553	138.921	78.158	67.54	72.719	95.224	85.673	68.47	105.708	91.363	50.153	97.828	89.146	86.166	68.094	65.24	76.282	115.509	112.968	51.425	92.748	97	117.5	66.093	73.135	105.597	61.282	92.415	72.344	114.227	36.529
PA14_14300	PA14_14300	A0A0H2ZFF9	Carbon compound catabolism	zinc-binding oxidoreductase	1220135	1221262	-	375	PA14_RS05710	1220135	1221127	minus	330	zinc-dependent alcohol dehydrogenase family protein		protein-coding	WP_015502417.1	1255.31	1113.75	655.846	16.5333	477.507	354.44	221.702	1.05217	0.200377	0.0588515	0	0.400754	0.041638	0	0.239518	0.0659445	0.0820125	0.221337	0.204916	0.0518916	-0.157505	0.155393	0.463979	0.850823	0.791993	8.81004	410.721	413.056	454.644	401.854	516.769	370.752	500.278	466.158	505.19	469.727	415.277	557.921	351.132	409.967	444.543	419.556	493.866	469.831	440.672	402.84	559.342	367.69	442.881	444.13	501.835	436.134	523.948	530.163	421.694	483.298	607.071	499.392	477.377	424.712	399.475	419.534	436.597	444.294	468.111	441.458	392.956	351.449
PA14_14310	PA14_14310	A0A0H2ZF25	Transcription	transcriptional regulator	1221193	1221495	-	100	PA14_RS05715	1221193	1221495	minus	100	metalloregulator ArsR/SmtB family transcription factor		protein-coding	WP_003092893.1	3.66194	3.32184	3.22548	3.79544	1.182	0.140791	0.280065	0.775542	64.0842	51.5125	115.749	99.0651	32.5394	200.904	0.412609	0.116085	0.37089	0.157943	-0.00796353	0.357609	-0.0417186	0.041858	0.938783	0.985107	0.989572	5.12196	23.355	46.495	32.411	37.918	22.791	32.586	38.429	54.641	39.228	26.323	25.398	74.928	17.502	74.539	15.263	35.143	36.966	40.245	51.92	43.233	51.011	41.842	20.941	32.78	26.279	49.086	36.267	23.231	34.246	31.993	31.596	18.068	12.702	31.702	76.056	47.623	23.897	26.687	69.659	15.755	88.578	54.602
PA14_14320	PA14_14320	A0A0H2ZE60	Hypothetical, unclassified, unknown	hypothetical protein	1221589	1222182	+	197	PA14_RS05720	1221697	1222182	plus	161	DUF2165 family protein		protein-coding	WP_003111147.1	ND	ND	ND	ND	ND	ND	ND	ND	ND	ND	ND	ND	ND	ND	-0.0657515	-0.217076	0.159953	0.610994	-0.266199	0.169837	0.225705	0.82807	0.489525	0.960597	0.689169	5.52298	19.352	57.594	40.737	56.505	54.093	69.163	54.172	15.368	29.156	27.786	73.886	99.718	33.91	49.934	32.816	44.875	39.332	31.098	64.576	51.729	48.219	43.274	75.637	27.583	51.295	83.551	91.782	62.76	52.24	66.818	45.977	44.808	30.948	58.373	17.495	34.3	53.283	101.56	31.811	55.946	26.676	55.371
PA14_14330	PA14_14330	A0A0H2ZFB4	Chaperones & heat shock proteins	chaperone	1222474	1222824	-	116	PA14_RS05730	1222474	1222824	minus	116	CesT family type III secretion system chaperone		protein-coding	WP_003137823.1	0	0	0	6.38367	0	0	0	2.03461	ND	ND	ND	ND	ND	ND	-0.335512	0.2663	-0.575399	0.699887	-0.119446	-0.264093	-0.239887	0.433587	0.55605	0.985107	0.860258	4.45986	33.365	28.197	11.299	27.881	34.323	17.291	5.325	15.026	16.698	44.165	38.922	21.448	25.524	18.816	32.434	31.359	25.433	32.623	15.252	28.489	9.39	15.762	13.752	14.391	37.903	44.282	77.802	13.523	40.341	22.65	21.354	15.659	45.267	48.56	5.346	17.292	39.72	18.78	39.241	11.897	3.078	32.299
PA14_14340	PA14_14340	Q02RZ9	Hypothetical, unclassified, unknown	SAM-dependent methyltransferase	1223012	1224022	-	336	PA14_RS05735	1223012	1224022	minus	336	23S rRNA (adenine(1618)-N(6))-methyltransferase RlmF	rlmF	protein-coding	WP_003092887.1	0.502274	0.514675	0.356998	1.91174	0.0917211	0.121022	0.178989	0.214496	0	0.0667766	0	0	0.133553	0	0.114764	-0.101663	0.142465	-0.0301959	0.265424	-0.256133	0.0277002	0.0714666	0.681805	0.985107	0.975329	6.29152	67.731	91.49	92.772	54.274	105.441	71.49	68.988	89.475	57.516	66.101	172.84	99.161	64.174	60.066	77.843	100.564	60.033	71.039	88.589	121.452	85.272	61.043	86.576	77.153	75.806	100.47	61.593	51.664	75.168	90.884	80.623	67.212	73.674	94.856	120.766	147.687	65.554	78.085	72.91	53.374	47.88	66.522
PA14_14360	PA14_14360	A0A0H2ZFA4	Transport of small molecules	sodium:sulfate symporter	1224114	1225946	-	610	PA14_RS05740	1224114	1225946	minus	610	SLC13 family permease		protein-coding	WP_003092885.1	7.7418	8.49271	8.68322	2.11373	0.377696	0.735177	0.953323	0.272174	1.75797	3.73571	0.813291	1.04446	0.611514	0.755277	0.182966	-0.0124392	0.103608	0.248079	0.297314	0.204463	-0.0793582	0.260518	0.314803	0.948222	0.723241	8.53984	315.631	348.562	359.493	378.434	307.81	389.705	429.67	400.588	350.929	347.762	344.36	400.545	282.583	378.848	309.845	289.256	381.489	356.413	346.242	461.816	249.978	315.244	411.313	474.511	330.261	376.604	458.303	419.9	382.224	423.841	438.852	374.604	395.39	448.866	387.326	394.589	448.869	389.19	366.176	363.648	366.964	373.751
PA14_14370	PA14_14370	A0A0H2ZFF4	Transport of small molecules	ABC-transporter ATP-binding component	1226065	1226859	-	264	PA14_RS05745	1226065	1226859	minus	264	ABC transporter ATP-binding protein		protein-coding	WP_003092883.1	137.294	141.697	141.198	253.779	10.3697	16.2448	13.5266	4.71719	49.735	54.3003	157.931	9.36479	11.0241	28.2326	-0.0354492	0.0925259	-0.156497	-0.2679	0.045164	-0.582096	-0.121048	-0.360426	0.601549	0.983971	0.813183	6.19085	105.433	70.492	61.254	95.538	106.264	69.163	69.451	59.081	71.034	94.472	76.524	101.111	79.123	106.743	109.133	59.203	71.271	107.93	69.119	86.716	60.401	100.305	61.259	57.165	108.402	101.305	40.927	44.036	54.852	65.119	59.705	112.02	88.224	95.61	104.729	47.623	74.919	65.977	37.384	71.379	17.442	102.666
PA14_14380	PA14_14380	A0A0H2ZF21	Transport of small molecules	ABC transporter permease	1226862	1227752	-	296	PA14_RS05750	1226862	1227752	minus	296	ABC transporter permease		protein-coding	WP_003092881.1	ND	ND	ND	ND	ND	ND	ND	ND	ND	ND	ND	ND	ND	ND	0.202196	0.0793532	0.0724891	0.256445	0.246562	0.289628	-0.129707	0.177092	0.869811	0.961981	0.881048	6.80962	107.101	131.086	71.661	63.94	155.69	108.732	91.212	154.02	106.551	113.483	107.2	136.765	86.78	113.256	88.145	85.155	128.938	136.589	97.35	120.202	90.094	90.275	105.016	152.707	123.816	88.981	171.205	133.148	77.49	143.829	119.627	133.219	120.557	128.319	62.691	164.412	135.629	122.317	120.975	132.148	109.781	105.742
PA14_14390	PA14_14390	A0A0H2ZE55	Transport of small molecules	ABC-type transport protein, periplasmic c	1227836	1228813	-	325	PA14_RS05755	1227836	1228813	minus	325	ABC transporter substrate-binding protein		protein-coding	WP_003100588.1	780.142	1053.17	1047.65	1257.18	89.915	67.5002	100.498	90.3543	182.734	369.981	570.133	33.9907	12.1962	128.036	0.0275922	0.0605616	0.101375	0.163496	0.120231	0.177986	0.0737826	0.102935	0.983192	0.985107	0.937857	7.47901	153.478	180.881	150.16	204.83	187.267	171.577	140.291	239.055	160.622	195.671	169.541	151.527	138.921	209.506	188.12	149.764	216.177	159.456	144.078	192.923	223.585	106.323	239.412	223.464	141.252	188.407	367.331	146.324	172.102	140.431	244.049	167.669	143.421	165.557	161.588	212.035	178.902	208.803	183.204	242.432	172.025	143.425
PA14_14400	PA14_14400	A0A0H2ZFA9	Hypothetical, unclassified, unknown	hypothetical protein	1228936	1229070	+	44	PA14_RS05760	1229220	1229642	plus	140	hypothetical protein		protein-coding	WP_223720404.1	ND	ND	ND	ND	ND	ND	ND	ND	ND	ND	ND	ND	ND	ND	ND	ND	ND	ND	ND	ND	ND	ND	ND	ND	ND	ND	ND	ND	ND	ND	ND	ND	ND	ND	ND	ND	ND	ND	ND	ND	ND	ND	ND	ND	ND	ND	ND	ND	ND	ND	ND	ND	ND	ND	ND	ND	ND	ND	ND	ND	ND	ND	ND	ND	ND	ND	ND	ND
PA14_14420	PA14_14420	A0A0H2ZF99	Hypothetical, unclassified, unknown	hypothetical protein	1229163	1229642	+	159	PA14_RS31195	1230072	1230371	plus	99	hypothetical protein		protein-coding	WP_123903204.1	ND	ND	ND	ND	ND	ND	ND	ND	ND	ND	ND	ND	ND	ND	0.261628	0.93828	0.484369	0.673051	1.16843	0.752979	0.222742	-0.265229	0.729114	0.985107	0.938164	4.0134	21.687	36.896	8.028	4.833	1.922	26.601	6.019	8.879	22.795	44.457	2.639	21.448	12.762	33.651	52.658	17.842	19.518	9.452	13.305	13.994	11.674	26.366	21.253	6.796	25.774	10.235	16.614	26.005	13.35	15.289	13.946	11.082	21.479	35.98	38.149	39.686	7.75	15.32	32.508	8.681	22.23	34.607
PA14_14430	PA14_14430	A0A0H2ZFF0	Hypothetical, unclassified, unknown	hypothetical protein	1231207	1231584	+	125	PA14_RS31200	1230703	1231086	plus	127	hypothetical protein		protein-coding	WP_123903205.1	ND	ND	ND	ND	ND	ND	ND	ND	ND	ND	ND	ND	ND	ND	-0.251598	-0.180554	0.0360647	0.557266	-0.178846	0.280902	0.287663	0.73782	0.787971	0.968185	0.791993	4.45089	17.016	37.796	46.089	23.42	12.356	13.633	20.604	8.879	13.783	18.134	37.602	18.105	32.087	14.474	7.632	25.411	29.573	13.415	34.722	12.745	21.826	16.909	45.319	17.589	30.828	35.091	68.077	26.699	14.221	24.632	16.56	26.018	57.738	14.593	3.645	27.213	36.814	13.838	36.455	30.867	16.074	34.607
PA14_14440	valS	A0A0H2ZF14	Translation, post-translational modification, degradation	valyl-tRNA synthetase	1231581	1234433	-	950	PA14_RS05765	1231231	1231584	plus	117	hypothetical protein		protein-coding	WP_049259899.1	384.217	389.232	385.903	951.701	19.706	21.8236	19.1365	70.9667	134.633	129.941	111.312	4.68634	11.683	9.55916	0.849892	0.18624	-0.675628	-0.35359	-0.424879	-0.911169	-1.52552	-0.539831	0.211363	0.368727	0.844933	-1.98521	0.334	0	0.297	0	0.549	0	0.926	0.342	0.265	0	0.33	1.114	0	0.362	0	0.27	0	0.915	0.325	0	0	0	0	0	0.253	0.209	0	0	0.29	0	0	0.241	0.231	0	0.243	0	0	0	0	0	0	0
PA14_14450	PA14_14450	A0A0H2ZE51	Hypothetical, unclassified, unknown	hypothetical protein	1234554	1234922	-	122	PA14_RS05770	1231581	1234433	minus	950	valine--tRNA ligase		protein-coding	WP_003137827.1	1.02277	1.09292	1.88468	0.147322	1.68404	0.677152	1.07266	0.294643	13.0167	46.3451	14.4167	7.23433	19.1491	12.29	0.158984	-0.507477	-0.0824483	0.47195	0.719719	-0.541145	-0.241433	0.979427	0.398177	0.975689	0.750251	4.55962	19.685	39.296	14.273	29.739	24.438	23.608	22.224	17.075	32.867	36.268	31.006	20.334	18.96	10.132	13.737	11.624	20.997	25.915	32.45	19.492	36.799	23.787	8.126	22.386	30.828	21.723	110.422	41.955	20.606	13.59	32.685	19.513	30.255	35.225	44.953	113.671	21.959	19.768	17.647	33.439	4.104	11.151
PA14_14460	holC	A0A0H2ZFA3	Cell division	DNA polymerase III subunit chi	1234934	1235362	-	142	PA14_RS05775	1234554	1234922	minus	122	hypothetical protein		protein-coding	WP_003112023.1	9.61953	10.7814	8.51551	23.0203	2.29006	2.62362	0.666847	1.84405	36.6197	11.6122	26.9632	1.33244	1.1785	6.65037	-0.665715	-1.12617	-1.04368	-0.79921	-0.939714	-0.206482	-0.377961	0.326962	0.772701	0.973436	0.952892	5.1878	71.401	71.692	80.581	53.159	61.232	46.552	53.94	109.965	76.07	16.672	24.409	17.548	64.903	29.671	62.961	21.897	13.899	18.598	108.708	119.702	81.211	12.323	5.626	3.598	67.467	40.94	93.808	11.096	17.704	18.403	47.067	116.597	92.843	16.858	12.149	5.953	86.544	99.336	82.43	12.54	60.192	25.763
PA14_14470	pepA	Q02RY8	Translation, post-translational modification, degradation	leucyl aminopeptidase	1235359	1236846	-	495	PA14_RS05780	1234934	1235362	minus	142	DNA polymerase III subunit chi	holC	protein-coding	WP_003092868.1	2504.06	2040.64	2235.5	1209.61	312.545	115.375	186.424	80.2319	571.624	176.785	350.472	57.8107	9.00922	72.8475	0.0228487	0.0775333	-0.093749	0.00415157	-0.00799988	-0.00455886	-0.116598	-0.0733817	0.994749	0.967127	0.958416	9.76385	1022.63	1100.58	1107.02	718.206	733.692	829.62	1073.25	917.289	1097.58	607.194	856.611	808.61	1219.3	1105.43	1329.05	791.804	773.625	655.507	1081.88	994.854	948.141	558.842	748.865	682.785	980.423	1107.88	889.05	685.155	750.227	773.786	1184.07	1039.98	1280.4	752.555	445.644	656.798	1034.98	982.735	879.797	716.686	722.643	865.55
PA14_14480	PA14_14480	A0A0H2ZF94	Transcription	transcriptional regulator	1237183	1237995	+	270	PA14_RS05785	1235359	1236846	minus	495	leucyl aminopeptidase		protein-coding	WP_003137844.1	3.32141	1.81206	1.13874	0.124304	2.84351	0.11445	0.105072	0.111568	0.406352	2.82473	0	0.298197	0.708594	0	0.0786592	-0.00581295	0.0120497	0.00112937	0.0683648	-0.0362494	-0.0666094	0.00694232	0.982633	0.968911	0.992285	7.82254	295.946	262.172	248.582	209.291	184.247	209.151	208.121	256.131	293.413	244.516	230.563	196.93	233.359	231.94	214.068	208.426	169.157	295.131	204.435	237.905	273.073	250.189	185.341	199.878	208.466	223.498	203.42	231.968	247.851	229.899	238.819	263.066	256.587	211.098	200.71	216.854	212.809	253.777	174.613	204.813	271.547	199.18
PA14_14490	PA14_14490	A0A0H2ZFE4	Carbon molecule anabolism	hydrolase	1238079	1239002	+	307	PA14_RS05790	1237183	1237995	plus	270	helix-turn-helix transcriptional regulator		protein-coding	WP_003129596.1	0.0728158	0.046488	0	0.248903	0.101195	0.0143261	0	0.0721388	ND	ND	ND	ND	ND	ND	0.131797	0.473051	0.154876	-0.0384176	0.31432	0.630148	0.0230787	-0.511469	0.204574	0.985107	0.674584	7.06763	90.752	109.788	126.67	188.845	106.814	106.404	146.078	134.554	112.912	84.235	138.535	133.143	194.709	122.302	239.252	108.133	176.845	150.614	109.357	131.948	136.029	145.872	103.453	131.92	148.832	108.198	59.162	175.45	95.774	132.787	123.55	107.443	173.676	169.331	98.411	186.806	145.64	195.954	228.25	137.935	158.345	167.265
PA14_14500	PA14_14500	A0A0H2ZF09	Membrane proteins	hypothetical protein	1239195	1240313	+	372	PA14_RS05795	1238079	1239002	plus	307	alpha/beta hydrolase		protein-coding	WP_003137845.1	86.2698	108.969	118.79	73.8171	15.0879	9.46992	5.62139	21.0035	166.161	143.685	208.372	9.17197	7.81814	166.521	-0.0828896	0.0999361	-0.0395779	-0.501636	-0.188613	-0.268805	0.0433117	-0.601572	0.897783	0.985107	0.791993	-2.58037	0	0	0	0.372	0	0	0	0.342	0	0	0	0	0	0	0	0	0	0.305	0	0	0.254	0	0	0	0	0	0	0	0	0	0	0.482	0	0	0	0	0	0	0	0	0	0
PA14_14510	PA14_14510	A0A0H2ZE46	Membrane proteins	hypothetical protein	1240306	1241373	+	355	PA14_RS05800	1239195	1240313	plus	372	LPS export ABC transporter permease LptF	lptF	protein-coding	WP_003092864.1	41.7691	50.4362	52.3892	31.0784	4.31873	4.80787	5.71576	4.60702	38.3623	19.3391	20.1621	5.77592	3.90259	9.08547	-0.0814966	-0.155885	0.327564	0.302776	-0.0395466	0.529904	0.40906	0.458661	0.888884	0.942932	0.867291	-2.32112	0	0	0	0	0.275	0	0	0	0.265	0	0	0	0	0	0	0	0	0	0	0	0	0	1.875	0	0.253	0	0	0	0.29	0.283	0	0.241	0	0.252	0	0	0.323	0.247	0	0.322	0	0
PA14_14520	PA14_14520	A0A0H2ZF97	Membrane proteins	hypothetical protein	1241505	1242002	-	165	PA14_RS05805	1240306	1241373	plus	355	LPS export ABC transporter permease LptG	lptG	protein-coding	WP_003092863.1	7.67844	9.58617	10.34	5.61078	1.8585	0.804427	0.847161	3.04121	5.18881	2.995	2.51749	0.74553	0.591561	1.01021	0.0251529	0.499242	0.215342	0.199565	-0.0710866	0.406607	0.190189	-0.299677	0.726125	0.964313	0.848163	6.5953	75.071	75.292	149.863	97.025	110.658	50.542	79.637	106.209	102.84	52.062	119.734	86.07	123.243	123.026	125.159	115.432	129.825	111.284	110.33	119.203	117.249	60.756	110.329	93.143	143.273	65.796	205.243	50.277	73.136	97.113	133.573	120.452	69.517	112.971	25.514	72.568	123.681	162.101	65.48	141.472	136.799	84.594
PA14_14530	PA14_14530	A0A0H2ZF90	Membrane proteins	hypothetical protein	1242132	1243703	+	523	PA14_RS05810	1241505	1242002	minus	165	RDD family protein		protein-coding	WP_003092862.1	32.3559	30.4479	32.5834	5.04543	1.62072	2.58172	1.98023	0.314651	25.8652	29.3069	26.552	5.71183	1.73807	9.41013	0.201125	-0.0012116	0.217028	0.149651	0.129687	0.22825	0.0159029	0.150863	0.578522	0.985107	0.82506	8.69179	436.745	293.668	405.581	492.559	373.71	392.698	485.925	330.579	427.265	499.268	491.801	372.412	378.479	366.907	304.884	398.74	372.913	423.793	468.579	440.575	469.502	429.305	402.875	434.936	410.868	358.223	542.183	361.995	387.448	446.208	451.272	479.879	365.597	400.054	363.513	390.337	480.193	523.368	347.368	401.588	431.26	493.721
PA14_14540	PA14_14540	A0A0H2ZFD9	Hypothetical, unclassified, unknown	hypothetical protein	1243940	1244128	+	62	PA14_RS05815	1242132	1243703	plus	523	EAL domain-containing protein		protein-coding	WP_003137846.1	ND	ND	ND	ND	ND	ND	ND	ND	ND	ND	ND	ND	ND	ND	-0.623126	-0.269483	-0.797775	-0.240181	-0.029703	-0.158351	-0.174648	0.0293027	0.992445	0.985107	0.996574	1.98228	6.006	3	7.731	6.691	1.922	4.988	10.649	0	27.035	1.17	6.267	6.964	7.292	6.151	0.763	2.703	2.957	9.756	1.623	4.498	8.882	1.433	10.002	0.4	6.317	28.407	0	3.121	13.06	4.247	5.883	0.964	3.926	9.309	6.804	4.536	7.104	17.792	1.161	6.431	0	22.687
PA14_14550	PA14_14550	A0A0H2ZF04	Hypothetical, unclassified, unknown	hypothetical protein	1244088	1244495	+	135	PA14_RS30145	1243940	1244128	plus	62	Com family DNA-binding transcriptional regulator		protein-coding	WP_003118306.1	10.4277	10.7089	10.0079	24.0227	1.24504	0.777538	1.06739	3.81239	0	4.24895	0.0550218	0	0.698117	0.110044	-0.18919	-0.176658	-0.00220277	-0.438492	-0.347419	0.0440125	0.186988	-0.261834	0.881724	0.968911	0.901081	5.67175	84.079	105.889	62.146	76.579	26.635	37.906	34.957	44.737	54.071	79.555	47.168	45.96	32.087	71.283	124.014	37.576	39.036	43.599	91.185	67.223	58.371	35.823	36.568	69.957	66.204	31.958	21.477	49.584	37.149	73.047	70.382	53.962	37.876	73.721	17.252	30.615	69.752	99.336	34.133	39.548	80.028	47.296
PA14_14560	PA14_14560	A0A0H2ZE40	Hypothetical, unclassified, unknown	hypothetical protein	1244524	1244649	-	41	PA14_RS30150	1244133	1244495	plus	120	hypothetical protein		protein-coding	WP_023105983.1	ND	ND	ND	ND	ND	ND	ND	ND	ND	ND	ND	ND	ND	ND	ND	ND	ND	ND	ND	ND	ND	ND	ND	ND	ND	ND	ND	ND	ND	ND	ND	ND	ND	ND	ND	ND	ND	ND	ND	ND	ND	ND	ND	ND	ND	ND	ND	ND	ND	ND	ND	ND	ND	ND	ND	ND	ND	ND	ND	ND	ND	ND	ND	ND	ND	ND	ND	ND
PA14_14570	PA14_14570	n/a	Non-coding RNA gene		1244740	1244826	-	n/a	PA14_RS05820	1244740	1244826	minus		tRNA-Leu		tRNA		ND	ND	ND	ND	ND	ND	ND	ND	ND	ND	ND	ND	ND	ND	ND	ND	ND	ND	ND	ND	ND	ND	ND	ND	ND	ND	ND	ND	ND	ND	ND	ND	ND	ND	ND	ND	ND	ND	ND	ND	ND	ND	ND	ND	ND	ND	ND	ND	ND	ND	ND	ND	ND	ND	ND	ND	ND	ND	ND	ND	ND	ND	ND	ND	ND	ND	ND	ND
PA14_14590	queA	Q02RX8	Translation, post-translational modification, degradation	S-adenosylmethionine--tRNA ribosyltransferase-isomerase	1244929	1245972	+	347	PA14_RS05825	1244929	1245972	plus	347	tRNA preQ1(34) S-adenosylmethionine ribosyltransferase-isomerase QueA	queA	protein-coding	WP_003137849.1	19.765	19.4626	14.389	43.2147	3.55872	2.19926	2.72723	7.21363	4.07744	9.42829	2.91782	1.63946	1.28956	0.6503	-0.16121	-0.0530005	-0.210719	0.0020476	-0.237697	-0.289308	-0.0495097	0.0550481	0.809314	0.985107	0.975329	7.08625	162.487	121.187	183.761	130.482	177.931	163.264	169.923	101.769	148.959	112.898	122.043	143.171	142.203	177.664	166.37	108.944	141.654	153.053	150.568	146.692	162.676	114.061	72.824	161.902	136.451	137.232	208.485	103.675	132.632	185.448	110.693	98.048	171.828	157.254	120.766	109.986	147.901	165.066	119.814	126.039	72.162	108.434
PA14_14600	tgt	Q02RX7	Translation, post-translational modification, degradation	queuine tRNA-ribosyltransferase	1245985	1247103	+	372	PA14_RS05830	1245985	1247103	plus	372	tRNA guanosine(34) transglycosylase Tgt	tgt	protein-coding	WP_003100607.1	43.9531	39.9077	39.8467	119.584	9.86153	3.38107	5.42205	15.7128	30.759	38.7988	15.9765	6.069	10.5542	3.80719	-0.0328368	-0.061943	0.0160379	-0.0145619	0.0530839	-0.155079	0.0488747	0.0473811	0.963601	0.985107	0.975438	7.66699	250.57	238.774	207.251	174.347	203.468	226.774	209.973	205.246	221.319	219.947	171.52	189.688	217.315	222.894	166.37	205.453	173.592	213.726	222.607	249.401	240.334	166.22	245.975	147.91	203.16	230.808	222.87	195.214	255.396	135.052	156.235	305.465	266.98	212.104	216.261	159.31	248.331	256.495	156.733	173.304	145.349	150.346
PA14_14610	yajC	A0A0H2ZF92	Secretion	preprotein translocase subunit YajC	1247147	1247485	+	112	PA14_RS05835	1247147	1247485	plus	112	preprotein translocase subunit YajC	yajC	protein-coding	WP_003092856.1	611.707	581.408	573.673	521.333	60.9265	32.6323	36.4449	80.6503	581.703	147.006	1189.55	34.9108	8.17702	170.375	-0.201922	-0.328628	0.00270887	-0.122502	0.19818	-2.46499	0.204631	0.206127	0.228451	0.985107	0.982858	2.73356	7.007	9.599	21.706	11.896	10.983	2.993	6.251	7.172	19.084	2.34	2.969	28.69	17.867	1.447	3.053	4.055	10.35	28.355	6.815	6.997	11.674	23.5	5.001	7.196	12.382	6.684	16.817	2.774	9.868	5.663	25.93	22.645	7.39	16.103	0.729	15.591	3.875	5.683	0.232	1.608	0	7.306
PA14_14630	secD	A0A0H2ZF84	Secretion	preprotein translocase subunit SecD	1247545	1249407	+	620	PA14_RS05840	1247545	1249407	plus	620	protein translocase subunit SecD	secD	protein-coding	WP_003110921.1	594.828	592.437	599.196	916.074	48.1274	24.2284	39.2925	24.7259	147.894	207.245	195.044	29.8319	18.1065	26.4817	-0.146994	0.0261378	-0.230034	-0.616033	-0.50834	-0.324996	-0.08304	-0.642171	0.974879	0.985107	0.860891	-2.11234	0.667	0	0	0	0.824	0	0	0	3.446	0	0	0	0	0.724	0	0.541	0	0	0	0.5	0	0	0	0.4	0.758	0	0	0	0	0	0	0.482	0.231	0	0	0	0.323	0.247	0	0	0	0
PA14_14650	secF	A0A0H2ZFD4	Secretion	preprotein translocase subunit SecF	1249418	1250338	+	306	PA14_RS05845	1249418	1250338	plus	306	protein translocase subunit SecF	secF	protein-coding	WP_003092852.1	129.475	131.472	136.939	168.978	19.1529	7.9009	9.87533	15.9637	34.9111	17.6048	41.3371	8.41548	1.91957	22.2994	-0.346905	-0.153139	0.403787	-0.223156	0.424413	-0.526594	0.750692	-0.0700168	0.71826	0.858179	0.987539	-2.24247	0.334	0	0	0	0.275	0	0	0	0.265	0	0	0	0	0.362	0	0	0	0	1.623	0.5	0	0	0	0	0.253	0	0	0.347	0	0	0.654	0.241	0.231	0	0	0.283	0	0	0	0	0	0
PA14_14660	PA14_14660	A0A0H2ZF00	Secretion	hypothetical protein	1250522	1251070	+	182	PA14_RS05850	1250522	1251070	plus	182	glycine zipper 2TM domain-containing protein		protein-coding	WP_003137850.1	368.076	403.601	372.906	105.874	72.7444	13.7285	30.8528	5.73662	4098.7	14478.8	1674.03	130.273	873.498	256.915	0.341052	0.643596	0.200291	0.477535	0.552018	0.416798	-0.140761	-0.166061	0.615801	0.973436	0.909589	6.13803	77.74	48.295	80.284	40.148	38.167	69.163	92.833	38.932	77.66	62.006	91.697	55.987	86.051	60.789	85.856	113.81	76.594	84.759	64.9	34.736	66.999	69.354	110.017	58.365	98.042	123.446	56.325	62.413	68.493	52.945	89.993	44.808	94.459	67.934	107.888	85.041	47.793	79.073	55.495	74.594	96.786	103.82
PA14_14680	PA14_14680	A0A0H2ZE36	Adaptation, Protection	extragenic suppressor protein SuhB	1251175	1251990	-	271	PA14_RS05855	1251175	1251990	minus	271	inositol-phosphate phosphatase	suhB	protein-coding	WP_003092845.1	273.582	347.029	359.207	603.146	45.4186	9.85412	16.7987	64.2463	1275.18	573.279	1047.54	82.7093	33.3418	54.8256	-1.83168	-1.95272	-2.35386	-2.55429	-1.63671	-1.86079	-0.522187	-0.601572	0.198144	0.942932	0.876661	-2.12526	2.336	11.999	1.784	0	0	0	0	0	1.325	0	0	0	0	0	0	0	0	0.305	0	0	0	0	0	0	0	0	0	0	0	0	0.218	0.241	0.693	0	0	0	0	0.741	0	0	0	0
PA14_14690	PA14_14690	A0A0H2ZF87	Translation, post-translational modification, degradation	methyltransferase	1252142	1252915	+	257	PA14_RS05860	1252142	1252915	plus	257	tRNA (cytosine(32)/uridine(32)-2'-O)-methyltransferase TrmJ	trmJ	protein-coding	WP_003092842.1	37.1917	41.0535	46.1639	89.6292	5.21133	2.57823	2.02391	8.45123	51.0611	164.741	45.5253	4.2944	14.3927	2.24391	0.220942	0.0242819	0.190564	0.101397	0.154053	0.178514	-0.0303786	0.0771154	0.932037	0.985107	0.957482	7.82947	199.522	267.871	246.203	259.104	175.185	174.902	265.997	196.367	191.898	199.473	276.081	353.471	228.254	292.73	189.646	160.577	194.293	242.08	246.62	227.41	224.6	274.836	208.782	271.035	209.982	235.195	223.478	217.405	259.459	193.093	286.321	183.568	190.766	185.937	376.148	209.2	251.237	204.85	380.34	227.963	158.687	199.18
PA14_14700	cysE	A0A0H2ZF79	Carbon molecule anabolism	serine O-acetyltransferase	1252915	1253691	+	258	PA14_RS05865	1252915	1253691	plus	258	serine O-acetyltransferase	cysE	protein-coding	WP_003092839.1	264.461	237.058	232.765	245.604	61.2553	14.2344	28.8774	34.0212	163.985	223.979	292.911	40.2087	45.4899	25.8834	-0.558147	-0.387115	-0.531296	-0.0921295	-0.486942	-0.693253	0.0268501	0.294985	0.721265	0.986997	0.88424	5.49733	72.402	59.694	126.373	59.107	30.754	57.857	40.513	55.324	67.058	10.237	50.137	53.48	84.957	29.309	36.25	52.985	56.78	29.574	53.543	24.49	58.117	72.793	22.191	39.176	30.07	86.684	59.567	59.986	46.145	60.872	40.965	38.545	42.264	29.941	74.355	36.568	42.303	54.363	32.508	31.188	20.178	44.604
PA14_14710	PA14_14710	A0A0H2ZFC9	Transcription	Rrf2 family protein	1253836	1254327	+	163	PA14_RS05870	1253836	1254327	plus	163	Fe-S cluster assembly transcriptional regulator IscR	iscR	protein-coding	WP_003092836.1	28.2108	32.1623	34.804	91.3702	3.52673	2.35775	5.04684	7.80226	242.997	956.657	339.922	37.5331	178.614	61.2107	0.00121858	-0.228007	-0.501959	-0.463475	-0.602255	-0.250097	-0.503178	-0.235468	0.605184	0.825557	0.893569	7.6907	301.618	309.567	291.995	312.635	214.176	206.491	299.796	295.062	338.472	258.847	143.813	236.761	278.937	249.671	329.305	148.142	196.955	201.226	197.945	246.152	226.884	177.683	119.081	134.318	217.563	290.338	257.719	113.383	129.73	123.727	251.021	279.207	297.004	178.389	41.551	113.671	264.8	306.657	306.965	146.295	115.937	179.954
PA14_14730	iscS	Q02RW8	Carbon molecule anabolism	cysteine desulfurase	1254357	1255571	+	404	PA14_RS05875	1254357	1255571	plus	404	IscS subfamily cysteine desulfurase		protein-coding	WP_003092832.1	544.485	565.952	632.109	1040.18	48.3787	15.9151	28.6291	32.6596	1700.94	13550	828.472	324.04	857.056	161.073	0.720294	0.49741	0.22911	0.0323079	0.225535	8.21244E-05	-0.491184	-0.465102	0.8386	0.910681	0.860489	-2.46716	0	0	0	0	0	0	0	0.342	0	0	1.319	0	0	0.724	0	0	0	0	0	0.25	0	0	0	0	0.253	0	0	0	0	0	0	0	0	0.252	0	0.283	0	0	0	0	0	0
PA14_14740	PA14_14740	A0A0H2ZEZ6	Carbon molecule anabolism	scaffold protein	1255607	1255993	+	128	PA14_RS05880	1255607	1255993	plus	128	Fe-S cluster assembly scaffold IscU	iscU	protein-coding	WP_003092829.1	198.069	228.044	243.605	422.588	31.5886	24.739	17.4044	34.1663	4092.97	26976.8	2853.23	60.0499	2434.55	261.466	-0.0837029	0.105383	-0.0323244	-0.232749	-0.306448	0.26006	0.0513785	-0.338132	0.676677	0.985107	0.82506	-2.74886	0	0	0	0	0	0	0	0	0	0	0	0	0	0	0	0	0	0	0	0	0	0	0	0	0	0	0	0	0	0	0	0	0	0	0	0	0	0	0.232	0	0	0
PA14_14750	PA14_14750	A0A0H2ZE32	Energy metabolism	iron-binding protein IscA	1256021	1256344	+	107	PA14_RS05885	1256021	1256344	plus	107	iron-sulfur cluster assembly protein IscA	iscA	protein-coding	WP_003100617.1	31.4113	39.539	46.3064	111.838	3.46201	5.35986	2.36332	13.3994	254.785	3320.73	252.383	19.8427	287.764	38.692	-0.0837029	0.105383	-0.0323244	-0.232749	-0.306448	8.21244E-05	0.0513785	-0.338132	0.824871	0.985107	0.791993	-2.7866	0	0	0	0	0	0	0	0	0	0	0	0	0	0	0	0	0	0	0	0	0	0	0	0	0	0	0	0	0	0	0	0	0	0	0	0	0	0	0	0	0	0
PA14_14770	hscB	Q02RW5	Chaperones & heat shock proteins	co-chaperone HscB	1256352	1256873	+	173	PA14_RS05890	1256352	1256873	plus	173	co-chaperone HscB	hscB	protein-coding	WP_003092824.1	13.2979	17.3718	5.56748	37.6974	3.43663	3.65734	1.16624	16.1174	95.5321	175.718	45.4719	11.7488	2.72836	14.9741	-0.46808	0.644438	-0.418741	-0.230109	-0.118989	-0.647769	0.0493389	-0.874547	0.639202	0.985107	0.791993	-2.23648	0	0	0	0	0.549	0.333	0	0	0.265	0	0	0	0	0.724	1.526	0.27	0	0	0	0.25	0	0	0	0	0	0.209	0	0	0	0.566	1.09	0	0	0.252	0	0	0	0	0	0	0	0
PA14_14780	hscA	Q02RW4	Chaperones & heat shock proteins	chaperone protein HscA	1256916	1258775	+	619	PA14_RS05895	1256916	1258775	plus	619	Fe-S protein assembly chaperone HscA	hscA	protein-coding	WP_003092822.1	226.094	227.339	222.433	544.562	11.8451	2.89912	15.6566	14.86	370.086	1145.61	183.467	55.6484	59.6923	32.5904	-0.867049	0.499398	-2.45898	-1.58416	-0.629511	-1.92742	-1.59193	-2.08356	0.615761	0.878497	0.791993	0.77269	16.015	3.9	4.46	0.372	0.275	19.618	9.26	23.564	2.12	0	0	3.621	6.563	6.513	6.105	1.892	1.479	8.842	0.325	0.5	14.72	0.287	0	0	8.844	2.507	0	0.347	3.773	0.283	15.471	6.745	0.693	12.58	0.243	0.283	5.167	10.626	1.625	0	0	0
PA14_14800	fdx2	A0A0H2ZF82	Energy metabolism	ferredoxin 2Fe-2S	1258782	1259120	+	112	PA14_RS05900	1258782	1259120	plus	112	ISC system 2Fe-2S type ferredoxin	fdx	protein-coding	WP_003092818.1	47.3033	66.4524	58.5785	91.0439	17.8502	10.4673	5.60963	5.43149	9.84996	2.824	3.18216	7.11721	0.676918	2.33579	0.176363	0.368823	-0.0323244	-0.232749	-0.306448	8.21244E-05	-0.208687	-0.601572	0.604482	0.944819	0.738928	-2.71113	0	0	0	0	0	0	0.232	0	0	0	0	0	0	0	0	0	0	0.305	0	0	0	0	0	0	0	0	0	0	0	0	0	0	0	0	0	0	0	0	0	0	0	0
PA14_14810	PA14_14810	A0A0H2ZF73	Hypothetical, unclassified, unknown	hypothetical protein	1259146	1259346	+	66	PA14_RS05905	1259146	1259346	plus	66	Fe-S cluster assembly protein IscX	iscX	protein-coding	WP_003092814.1	25.9306	27.9008	29.8422	45.0947	5.82894	4.43041	6.51691	14.3759	94.8024	120.97	23.6249	9.65504	8.22683	7.22312	0.522617	-1.01323	-0.775687	-0.760516	-1.6415	0.384197	-1.2983	0.252712	0.279662	0.765872	0.975329	3.38038	21.687	20.698	21.112	4.461	12.631	16.626	42.828	20.49	22.529	5.265	20.78	27.019	10.574	9.77	6.487	12.165	3.844	3.659	11.682	22.741	1.776	4.872	10.627	16.39	12.382	16.292	1.216	7.282	15.962	13.59	11.549	7.227	14.781	9.561	0	4.536	27.772	13.097	12.539	43.406	23.598	9.613
PA14_14820	ndk	Q02RW1	Carbon molecule anabolism	nucleoside diphosphate kinase	1259590	1260021	+	143	PA14_RS05910	1259590	1260021	plus	143	nucleoside-diphosphate kinase	ndk	protein-coding	WP_003092811.1	3218.52	3589.45	3750.36	3183.04	279.624	94.2297	326.343	109.78	2124.91	1826.46	1028.12	189.416	24.8797	108.625	-1.81229	-1.62321	-1.76091	-1.08167	-0.598183	-1.72851	0.0513785	0.541539	0.336273	0.986823	0.889779	-2.20656	0	0.9	9.515	0	0.275	0	0	0	0	0	0	0	0	0	0	0	0	0	0	0	0	0	0	0	0	0	1.216	0.347	0	0	2.833	0	0.462	0	0.243	0	0	0	0	0	0	0
PA14_14830	PA14_14830	Q02RW0	Energy metabolism	hypothetical protein	1260046	1261185	+	379	PA14_RS05915	1260046	1261185	plus	379	23S rRNA (adenine(2503)-C(2))-methyltransferase RlmN	rlmN	protein-coding	WP_003092809.1	52.2001	55.4926	32.283	145.227	8.59166	5.40503	3.02217	2.09968	286.341	347.348	605.128	58.2402	8.88534	344.483	0.0693308	0.0686321	-0.155579	-0.111681	-0.0948462	-0.0115902	-0.224909	-0.180313	0.918035	0.895253	0.858769	7.63752	251.237	209.377	225.092	207.432	198.251	185.875	204.88	352.094	240.668	197.718	133.258	213.642	223.149	246.052	283.516	191.666	207.601	169.212	219.362	240.654	222.569	142.72	154.399	130.721	234.998	167.937	154.794	192.44	157.011	255.664	186.523	231.026	224.716	163.796	210.186	129.829	243.81	235.244	260.99	172.017	131.669	163.036
PA14_14850	pilF	A0A0H2ZFC5	Motility & Attachment	type 4 fimbrial biogenesis protein PilF	1261203	1261961	+	252	PA14_RS05920	1261203	1261961	plus	252	type 4a pilus biogenesis protein PilF	pilF	protein-coding	WP_003092804.1	77.8616	79.2482	35.6032	233.541	12.6859	15.6995	6.60442	14.2712	81.6808	80.1254	48.5697	8.25544	8.79684	11.1022	0.156955	-0.00305953	-0.237563	0.101339	-0.0157796	0.075136	-0.394519	0.104399	0.857694	0.813361	0.944236	7.62502	263.916	254.973	211.116	165.425	142.784	215.468	277.341	336.043	219.198	160.573	183.395	178.825	235.911	241.348	275.121	138.681	181.577	167.078	226.177	294.133	175.619	122.372	70.948	199.878	232.977	198.015	252.046	165.394	207.8	194.225	239.908	246.444	222.407	177.634	148.467	128.978	225.726	216.711	226.625	169.124	267.101	136.119
PA14_14860	PA14_14860	A0A0H2ZEZ2	Hypothetical, unclassified, unknown	hypothetical protein	1261958	1263001	+	347	PA14_RS05925	1261958	1263001	plus	347	RodZ family helix-turn-helix domain-containing protein		protein-coding	WP_003137852.1	254.551	286.253	287.288	207.459	30.9468	5.69792	17.6811	9.37921	114.767	148.609	88.4038	29.343	23.4534	62.8316	-0.339676	-0.241016	-0.269633	0.0716442	-0.39119	-0.0172812	0.0700431	0.31266	0.743157	0.985107	0.838305	7.16288	177.501	180.881	216.171	152.414	165.3	121.367	122.002	145.141	177.055	130.447	89.059	113.088	163.716	195.756	143.857	108.403	104.688	139.638	181.72	172.681	152.017	93.14	106.579	117.129	190.273	137.65	252.654	126.56	136.695	181.484	228.578	192.482	132.335	114.733	29.402	137.483	126.265	176.927	133.281	112.535	265.733	196.873
PA14_14880	ispG	Q02RV7	Carbon molecule anabolism	4-hydroxy-3-methylbut-2-en-1-yl diphosphate synthase	1262998	1264113	+	371	PA14_RS05930	1262998	1264113	plus	371	flavodoxin-dependent (E)-4-hydroxy-3-methylbut-2-enyl-diphosphate synthase	ispG	protein-coding	WP_003092800.1	229.931	264.302	236.526	466.612	13.5791	17.6686	18.9237	10.3894	176.379	220.655	146.963	15.7678	22.1608	8.1103	0.182214	0.105383	0.755459	-0.232749	0.342984	0.260779	0.573244	-0.338132	0.580952	0.850823	0.868633	-2.50489	0	0	0	0	0	0	0	0	0	0.292	0	0	0	0	0	0	0	0	0.325	0.25	0.254	0	0	0	0	0	0	0	0	0	0.436	0	0	0	0.243	0	0	0.247	0	0	0	0
PA14_14890	hisS	Q02RV6	Translation, post-translational modification, degradation	histidyl-tRNA synthetase	1264132	1265421	+	429	PA14_RS05935	1264132	1265421	plus	429	histidine--tRNA ligase	hisS	protein-coding	WP_003092797.1	379.197	385.565	383.914	573.545	38.6982	12.7857	21.2066	76.678	86.6465	178.319	49.1809	4.81713	29.1114	12.3567	-0.877594	-0.0371755	-0.826215	-0.761583	-0.450888	-0.523708	0.0513785	-0.724408	0.605184	0.985107	0.791993	-2.41187	0.334	0.3	0	0	0	0.333	0	0	0	0	0	0	0	0.724	0	0.27	0	0	0	0	0	0	0	0	0.253	0	0	0	0	0	0	0.482	0.231	0	0	0	0	0	0	0	0	0.385
PA14_14900	PA14_14900	A0A0H2ZE27	Hypothetical, unclassified, unknown	hypothetical protein	1265448	1266092	+	214	PA14_RS05940	1265448	1266092	plus	214	YfgM family protein		protein-coding	WP_003137855.1	112.738	128.93	114.675	408.002	12.7851	5.03557	14.2763	49.331	69.8786	28.178	51.0898	9.33461	3.47565	15.1778	-0.0947094	0.0935705	0.0355722	0.0157746	-0.00106009	0.0536133	0.130282	-0.0777959	0.963433	0.930668	0.936249	8.1801	359.005	302.667	279.209	331.594	291.609	247.057	315.77	206.612	253.125	277.859	191.311	383.553	352.955	382.467	180.488	359.001	304.6	289.643	313.143	349.861	321.799	204.622	284.419	336.995	320.406	287.832	289.732	291.954	249.882	302.946	296.345	273.666	298.621	252.613	279.195	311.249	300.322	292.572	365.015	324.422	208.277	292.618
PA14_14910	PA14_14910	A0A0H2ZF77	Hypothetical, unclassified, unknown	hypothetical protein	1266094	1267236	+	380	PA14_RS05945	1266094	1267236	plus	380	outer membrane protein assembly factor BamB	bamB	protein-coding	WP_003129775.1	1113.84	1114.9	1140.72	876.899	81.225	97.5543	104.289	66.4617	167.381	252.726	218.231	8.94925	20.4033	19.542	1.34614	-1.26314	-0.0438431	-0.835726	-2.36413	-1.14689	-1.38998	0.427411	0.499068	0.910559	0.965536	1.50885	5.338	4.2	7.434	2.602	4.393	2.993	11.807	7.172	4.241	38.9	16.162	5.571	0.365	7.237	0	2.433	12.716	0.915	12.98	19.492	6.091	0	7.814	2.399	24.005	3.76	5.673	0	7.836	0.849	10.241	0.241	2.771	1.258	0	0	10.334	11.861	0.929	3.537	0.342	0
PA14_14930	engA	Q02RV3	Translation, post-translational modification, degradation	GTP-binding protein EngA	1267314	1268795	+	493	PA14_RS05950	1267314	1268795	plus	493	ribosome biogenesis GTPase Der	der	protein-coding	WP_003137857.1	288.421	308.169	314.817	246.046	27.9476	20.2319	34.3371	20.8897	288.43	175.952	176.248	24.9511	8.28509	14.2224	-0.0837029	0.105383	0.497953	0.59157	-0.0446742	8.21244E-05	0.581656	0.486188	0.849674	0.900039	0.859599	-2.55543	0	0	0	0	0	0	0	0	0	0	0	0	0	0	0	0	0	0	0	0	0	0.287	0.313	0	3.79	0	0	0	0	0	0.218	0	0	0	0	0	0	0	0	0	0	0
PA14_14940	PA14_14940	A0A0H2ZF68	Carbon molecule anabolism	aminotransferase	1269092	1270240	+	382	PA14_RS05955	1269092	1270240	plus	382	pyridoxal phosphate-dependent aminotransferase		protein-coding	WP_003137858.1	49.9403	60.485	66.9598	147.802	3.53936	7.79616	6.10018	4.56829	59.6539	101.133	86.7283	2.59423	6.86306	26.8094	0.14741	0.225862	0.0207843	0.475005	0.194178	0.397609	-0.126625	0.249143	0.186225	0.941043	0.774323	7.97345	214.869	205.778	214.685	222.302	288.589	209.483	264.145	244.178	212.572	187.189	322.59	239.268	273.467	315.164	192.317	252.491	271.479	232.019	196.323	304.129	214.702	221.531	174.402	228.661	287.81	281.565	353.959	259.707	320.406	301.53	316.392	274.148	213.4	286.077	146.037	274.398	298.708	315.8	240.557	255.293	386.116	244.553
PA14_14960	PA14_14960	A0A0H2ZFB9	Carbon molecule anabolism	hypothetical protein	1270228	1271022	+	264	PA14_RS05960	1270228	1271022	plus	264	amidohydrolase		protein-coding	WP_003092781.1	313.197	395.1	425.687	91.2585	28.6599	8.01855	31.2525	11.794	441.005	1231.13	389.242	51.1697	55.406	72.4804	0.381647	0.342112	0.425281	0.307171	0.454196	0.344845	0.0436341	-0.0349408	0.67674	0.985107	0.983813	7.34098	105.099	147.584	152.539	166.169	127.133	121.7	169.229	106.209	149.755	229.599	149.75	231.191	253.778	143.651	157.212	131.111	160.58	174.7	152.191	236.156	157.6	188	141.272	188.286	166.773	177.754	180.93	147.364	150.626	130.522	233.807	172.728	155.662	188.202	173.252	137.766	117.223	125.529	265.17	121.538	265.733	145.732
PA14_14975	PA14_14975	A0A0H2ZLX7	Hypothetical, unclassified, unknown	hypothetical protein	1271156	1271743	+	195	PA14_RS05965	1271156	1271743	plus	195	YidB family protein		protein-coding	WP_003109785.1	4.74461	10.8078	16.3105	1.63986	3.51396	9.69882	6.93653	1.05542	606.354	390.489	394.469	73.2974	61.5726	68.3188	-0.145601	0.111433	0.0969858	-0.288801	-0.0945074	-0.392648	0.242587	-0.400234	0.625983	0.910559	0.785578	6.63515	145.471	80.091	83.555	117.099	121.916	129.015	106.26	97.671	63.613	97.397	90.378	127.573	153.506	102.763	85.856	111.377	115.925	120.43	170.363	93.463	106.843	115.494	135.333	81.95	77.069	73.316	66.659	136.615	96.935	101.643	70.164	90.098	139.726	142.158	87.719	77.954	101.722	39.784	132.817	104.497	41.724	116.893
PA14_14990	PA14_14990	A0A0H2ZEY8	Energy metabolism	oxidoreductase	1271832	1272782	-	316	PA14_RS05970	1271832	1272782	minus	316	aldo/keto reductase		protein-coding	WP_003107361.1	164.62	193.724	200.154	38.2641	15.4653	4.56332	16.4573	4.36336	61.9438	75.9212	18.1105	10.5208	7.32453	7.70576	0.13854	0.0936606	0.119861	0.240878	-0.0696825	0.0941314	-0.0186797	0.147218	0.723727	0.985107	0.85011	8.48623	254.24	286.169	376.441	389.586	430	394.028	467.868	371.902	357.821	375.548	397.465	272.136	284.406	396.578	351.056	337.375	425.849	368.913	325.474	369.353	362.151	358.232	448.819	362.58	401.519	355.09	467.42	389.387	420.533	356.174	420.112	362.318	328.875	376.403	157.214	320.887	398.169	386.719	326.934	335.032	321.137	396.438
PA14_15000	PA14_15000	A0A0H2ZE23	Hypothetical, unclassified, unknown	hypothetical protein	1272963	1273418	+	151	PA14_RS05975	1272963	1273418	plus	151	hypothetical protein		protein-coding	WP_003092773.1	13.9252	14.7035	15.0334	11.18	0.828872	0.733227	1.03549	0.758146	5.38431	3.78739	1.13878	1.05012	0.190633	0.81879	0.146539	0.136019	0.264758	0.41976	-0.283806	-0.230067	0.118219	0.283741	0.320984	0.973436	0.82506	7.42506	165.489	276.57	118.047	144.608	163.378	187.205	259.978	88.45	229.005	196.256	180.756	154.591	132.358	185.625	164.844	203.831	178.62	213.116	155.76	230.658	205.312	245.604	151.898	211.471	158.94	203.655	244.955	235.435	263.813	233.014	156.235	146.228	155.662	171.092	52.486	163.278	186.006	148.51	63.158	232.786	121.751	194.181
PA14_15020	PA14_15020	A0A0H2ZF72	Hypothetical, unclassified, unknown	hypothetical protein	1273472	1273804	+	110	PA14_RS05980	1273472	1273804	plus	110	DUF5629 family protein		protein-coding	WP_003137861.1	21.7858	25.0315	24.4006	16.1786	2.61279	2.34499	2.88212	1.98394	19.1791	15.3569	13.283	12.0025	2.57556	4.76672	0.959363	0.993713	0.0353663	0.589393	-0.960831	0.0435071	-0.923997	-0.40432	0.266979	0.813775	0.888412	4.09833	28.694	29.997	10.704	5.204	11.258	20.948	55.561	41.322	29.686	7.312	41.231	24.233	18.96	18.092	35.869	32.71	40.81	33.233	18.821	19.992	17.765	9.171	8.439	23.586	27.29	33.838	24.921	4.854	28.152	22.65	11.767	12.527	12.933	27.677	0.243	6.803	14.209	10.378	10.681	37.297	34.542	6.152
PA14_15030	leuA	A0A0H2ZF63	Carbon molecule anabolism	2-isopropylmalate synthase	1273874	1275652	-	592	PA14_RS05985	1273874	1275544	minus	556	2-isopropylmalate synthase	leuA	protein-coding	WP_003092766.1	156.405	302.806	197.528	888.5	18.4092	25.7577	19.9291	36.9364	33850.5	27831.9	18802.1	695.519	1076.1	2234.93	0.0246947	-0.0168635	-0.158471	-0.178503	-0.111423	0.0297565	-0.183166	-0.16164	0.499068	0.792449	0.790308	8.97898	484.791	535.742	520.06	556.87	579.649	589.545	573.896	459.327	565.887	518.572	565.687	501.934	492.971	554.341	556.728	518.498	473.757	519.528	561.711	466.814	453.006	478.885	470.072	414.948	493.496	419.006	433.179	505.545	438.237	512.177	479.599	708.978	521.72	485.6	379.793	349.234	551.237	488.773	519.426	539.524	615.255	502.565
PA14_15050	PA14_15050	A0A0H2ZFB5	Hypothetical, unclassified, unknown	hypothetical protein	1276025	1276486	+	153	PA14_RS05990	1276025	1276486	plus	153	DUF2946 domain-containing protein		protein-coding	WP_003092760.1	ND	ND	ND	ND	ND	ND	ND	ND	ND	ND	ND	ND	ND	ND	0.568082	0.580268	0.642408	0.529707	0.562879	0.239788	0.0743264	-0.0505612	0.695112	0.985107	0.983813	6.17294	59.723	53.394	37.763	96.653	30.204	83.461	68.988	160.167	45.324	74.291	103.572	66.015	51.047	69.474	115.619	51.904	139.584	73.478	54.516	57.477	68.268	85.689	151.586	128.322	98.8	48.042	109.207	53.398	61.818	92.866	74.958	66.971	85.221	52.083	105.944	81.356	56.512	83.521	34.597	73.951	58.482	81.133
PA14_15070	oprC	A0A0H2ZEY4	Transport of small molecules	outer membrane copper receptor OprC	1276607	1278778	+	723	PA14_RS05995	1276607	1278778	plus	723	TonB-dependent copper receptor		protein-coding	WP_003119294.1	1030.65	952.373	984.867	64.2489	242.412	115.616	98.2787	11.3606	591.904	300.477	470.311	109.769	28.1767	75.6409	0.200962	0.251222	0.119578	0.344531	-0.0221283	0.0770884	-0.0813842	0.0933098	0.305461	0.961277	0.893569	9.13428	488.794	513.845	538.496	549.807	520.339	547.649	457.218	494.503	596.633	715.706	576.572	709.449	598.347	538.782	496.82	620.413	662.136	676.545	486.102	506.549	590.304	606.129	569.463	581.646	550.603	595.507	684.82	724.337	665.191	668.463	532.767	399.417	523.337	568.882	437.625	513.079	568.029	533.746	307.894	737.585	674.079	584.852
PA14_15080	PA14_15080	A0A0H2ZE18	Membrane proteins	hypothetical protein	1278843	1280258	+	471	PA14_RS06000	1278843	1280258	plus	471	PepSY domain-containing protein		protein-coding	WP_003092750.1	1.29333	1.45741	0.850654	3.95094	0.674208	0.178851	0.617049	1.00519	4.74777	0.620755	1.72441	3.12203	0.262667	1.29297	0.0707933	0.0434593	0.134588	0.156201	0.259481	0.186229	0.0637945	0.112741	0.721382	0.97887	0.882737	8.43461	266.251	373.76	317.567	368.025	306.437	363.437	305.121	255.106	414.012	386.662	338.422	312.804	358.789	320.592	227.423	346.837	374.096	331.107	364.09	323.371	294.391	329.287	432.567	417.346	356.035	347.153	422.036	352.98	315.473	316.536	339.925	331.965	339.268	366.842	448.316	472.827	394.294	380.294	424.69	265.582	382.696	306.461
PA14_15090	PA14_15090	A0A0H2ZF67	Hypothetical, unclassified, unknown	hypothetical protein	1280276	1280671	-	131	PA14_RS06005	1280276	1280671	minus	131	DUF4345 domain-containing protein		protein-coding	WP_003092748.1	ND	ND	ND	ND	ND	ND	ND	ND	ND	ND	ND	ND	ND	ND	-0.0470331	0.0714488	0.0719509	0.242703	-0.0388034	0.235637	0.118984	0.171254	0.829565	0.968911	0.883941	7.31603	187.844	177.881	151.647	99.999	146.354	200.173	152.56	112.014	132.261	154.723	192.63	147.906	148.766	157.039	140.422	181.934	165.904	156.407	120.39	194.673	147.195	198.604	145.022	167.898	146.053	204.281	167.558	184.118	207.219	175.822	198.072	182.364	170.442	150.712	47.626	203.247	175.026	265.638	192.26	143.08	156.293	131.505
PA14_15100	PA14_15100	A0A0H2ZF58	Membrane proteins	hypothetical protein	1280758	1281606	-	282	PA14_RS06010	1280758	1281606	minus	282	M23 family metallopeptidase		protein-coding	WP_003092745.1	48.0257	53.3601	48.4484	39.5917	8.9252	3.05093	5.4307	2.75442	23.2197	13.6444	13.4706	1.27193	0.772622	5.71954	0.350595	0.165249	0.21424	0.441046	0.0216391	0.219756	-0.136355	0.275797	0.133038	0.907038	0.723241	8.12518	260.913	192.579	240.851	312.264	291.06	230.431	270.858	266.376	336.882	322.609	274.762	385.503	268.727	266.677	254.134	277.361	265.564	285.679	318.011	231.408	269.773	366.83	267.854	267.038	318.385	288.667	367.736	343.965	313.731	340.885	231.192	235.121	242.499	289.599	274.822	191.625	289.343	319.506	227.089	240.181	380.986	259.549
PA14_15110	PA14_15110	A0A0H2ZFB0	Hypothetical, unclassified, unknown	hypothetical protein	1281778	1282167	+	129	PA14_RS06015	1281778	1282167	plus	129	DUF2946 family protein		protein-coding	WP_003137865.1	ND	ND	ND	ND	ND	ND	ND	ND	ND	ND	ND	ND	ND	ND	-0.993655	-0.419333	-0.515189	-0.162733	-0.538622	-1.11618	0.478467	0.256599	0.856967	0.965063	0.965536	2.73347	7.674	2.7	11.894	12.267	10.709	27.599	0.926	2.049	4.241	11.114	23.419	5.571	2.188	14.474	12.592	4.325	15.674	4.268	8.113	4.748	4.568	10.89	28.129	1.199	6.064	13.995	4.255	12.136	11.609	7.361	10.023	8.673	1.848	19.625	7.29	2.551	12.271	4.695	0.464	20.899	2.052	4.23
PA14_15120	PA14_15120	A0A0H2ZEY0	Membrane proteins	hypothetical protein	1282296	1282772	+	158	PA14_RS06020	1282296	1282772	plus	158	copper chaperone PCu(A)C		protein-coding	WP_003109794.1	646.283	802.385	822.149	59.5604	392.726	400.553	409.879	17.5513	219.672	319.766	247.764	8.65723	31.0416	16.7779	-0.429161	-1.11439	-0.618082	-1.25792	-1.06828	-0.591986	-0.188922	-0.143526	0.775628	0.985107	0.983813	4.29397	31.029	18.298	63.038	49.813	25.262	36.244	10.418	39.273	16.433	43.287	26.058	35.653	34.275	11.217	2.671	15.95	22.771	21.647	33.099	25.49	14.212	43.274	17.815	8.395	13.14	68.303	1.216	24.272	9.577	27.463	23.533	35.895	38.107	35.477	3.402	1.984	38.105	13.097	42.724	54.017	2.736	23.84
PA14_15130	PA14_15130	A0A0H2ZE13	Hypothetical, unclassified, unknown	hypothetical protein	1282829	1283401	+	190	PA14_RS06025	1282829	1283401	plus	190	putative natural product biosynthesis protein		protein-coding	WP_003092738.1	0	0	0	0.0840182	0	0	0	0.0971909	ND	ND	ND	ND	ND	ND	0.0129605	0.130644	0.0696796	0.0575924	-0.0019559	0.226334	0.0567192	-0.0730516	0.929407	0.985107	0.957106	7.53843	223.544	143.385	240.256	240.146	148.825	149.963	194.462	213.784	170.429	145.949	142.164	214.757	173.925	138.585	274.739	170.309	190.153	249.703	119.741	212.915	205.82	187.14	209.407	199.079	173.848	186.527	207.067	176.49	195.901	159.684	251.675	226.69	141.804	182.163	141.906	125.293	189.881	198.919	257.043	165.587	264.707	167.265
PA14_15140	PA14_15140	A0A0H2ZF62	Hypothetical, unclassified, unknown	hypothetical protein	1283436	1284065	-	209	PA14_RS06030	1283436	1284065	minus	209	cysteine hydrolase family protein		protein-coding	WP_003137868.1	2.75579	2.64985	1.85025	1.03095	0.524432	0.7457	0.589297	0.146867	0.125786	1.78712	0	0.251573	0.319201	0	0.295666	0.222355	0.381613	0.426444	0.223979	0.226775	0.0859468	0.204089	0.743402	0.984937	0.850118	7.53448	162.487	222.576	152.242	157.619	122.465	173.572	193.073	167.339	202.765	232.816	174.159	177.71	177.936	229.408	156.067	140.843	247.82	164.639	179.124	222.911	195.922	244.458	186.904	198.679	174.859	183.602	365.913	162.62	186.033	204.418	179.332	199.227	262.13	196.756	75.327	233.295	196.34	182.116	196.207	223.14	143.297	147.27
PA14_15150	PA14_15150	A0A0H2ZF53	Transcription	transcriptional regulator	1284186	1285139	+	317	PA14_RS06035	1284186	1285139	plus	317	helix-turn-helix domain-containing protein		protein-coding	WP_003137870.1	0.0348518	0.137926	0	0.454531	0.0407062	0.0920335	0	0.0931106	1.06951	0.624618	0.400209	0.22792	0.0900764	0.800419	-0.00524957	-0.228767	-0.136721	-0.228374	-0.464965	0.00469534	-0.131471	0.000393031	0.639202	0.966944	0.999301	7.42585	156.481	229.775	233.12	207.061	179.304	194.52	181.961	131.822	222.909	241.006	155.028	216.985	281.489	135.691	148.054	143.817	173.592	138.419	183.343	182.927	201.505	136.988	175.34	173.894	161.467	222.662	89.756	170.595	207.8	174.123	172.359	140.687	217.095	222.42	45.925	103.183	224.111	164.078	220.123	188.094	198.701	153.423
PA14_15160	PA14_15160	A0A0H2ZFA5	Hypothetical, unclassified, unknown	hypothetical protein	1285136	1285843	-	235	PA14_RS06040	1285136	1285897	minus	253	M15 family metallopeptidase		protein-coding	WP_016254291.1	1.10708	1.13194	1.30004	1.64309	0.178279	0.235126	0.102469	0.449588	0.187803	1.3327	0.0277126	0.375605	0.185904	0.0554253	0.232662	0.0357272	-0.0793964	-0.212537	-0.0084279	-0.0678365	-0.312058	-0.248264	0.824871	0.86838	0.848163	7.06559	228.883	162.283	104.071	137.545	109.285	132.673	138.207	90.158	144.454	206.785	185.704	210.578	83.863	106.381	274.739	174.094	108.532	144.821	126.555	116.204	122.324	173.958	128.77	104.736	169.553	88.981	94.416	143.896	128.569	102.209	141.2	143.819	185.685	118.758	119.065	90.71	151.776	69.931	138.158	189.701	129.275	137.657
PA14_15180	PA14_15180	A0A0H2ZEX7	Transport of small molecules	transporter	1285902	1287182	-	426	PA14_RS06045	1285902	1287182	minus	426	TRAP transporter large permease		protein-coding	WP_003092733.1	1.23744	0.619755	2.59724	1.26368	1.53773	0.296798	2.10418	1.22507	ND	ND	ND	ND	ND	ND	0.102926	0.0886753	0.339666	0.150687	0.0401845	0.135795	0.23674	0.0620117	0.78532	0.859132	0.965536	7.50975	218.539	129.586	162.054	135.686	207.037	203.83	196.083	129.431	182.886	199.766	178.117	184.674	133.452	214.572	255.279	128.949	224.162	160.676	214.495	237.406	185.517	247.037	151.273	274.633	186.23	185.9	174.042	192.44	160.493	216.875	110.258	238.976	192.614	174.363	151.14	185.672	174.381	247.105	172.291	204.813	155.609	136.888
PA14_15190	PA14_15190	A0A0H2ZE09	Transport of small molecules	hypothetical protein	1287179	1287673	-	164	PA14_RS06050	1287179	1287673	minus	164	TRAP transporter small permease		protein-coding	WP_003092732.1	ND	ND	ND	ND	ND	ND	ND	ND	ND	ND	ND	ND	ND	ND	0.413658	0.157732	0.200452	0.563228	0.445882	0.485747	-0.213206	0.405495	0.463334	0.91815	0.753519	6.85637	115.109	90.89	76.716	110.036	89.789	104.409	89.592	157.093	109.202	115.531	189.662	123.952	79.123	100.592	137.37	108.133	103.209	99.088	78.205	113.205	128.669	66.774	159.712	125.923	105.876	168.354	214.969	84.257	117.54	131.088	130.087	122.138	112.474	106.178	138.99	147.404	116.9	150.981	191.795	100.638	94.05	116.124
PA14_15200	PA14_15200	A0A0H2ZF56	Transport of small molecules	hypothetical protein	1287746	1288786	-	346	PA14_RS06055	1287746	1288786	minus	346	TRAP transporter substrate-binding protein DctP	dctP	protein-coding	WP_003092730.1	27.4679	33.9039	24.174	45.3888	4.51886	1.94948	2.94318	4.98428	0.685043	0	0.28012	0.229979	0	0.410022	0.190603	0.148768	-0.0544697	0.190476	0.288972	0.303129	-0.245072	0.0417074	0.474528	0.828763	0.975329	7.7483	219.207	189.58	226.578	246.837	152.12	194.52	293.314	196.708	207.271	189.236	187.683	240.104	188.51	193.947	285.805	179.23	213.812	246.959	198.27	164.684	208.611	164.787	216.283	178.292	222.364	194.464	257.111	238.209	240.595	176.388	179.332	223.076	269.983	277.522	225.252	243.217	234.445	202.379	319.272	223.462	268.127	177.647
PA14_15210	PA14_15210	A0A0H2ZF49	Transcription	LysR family transcriptional regulator	1288938	1289873	-	311	PA14_RS06060	1288938	1289873	minus	311	LysR family transcriptional regulator		protein-coding	WP_003092728.1	18.5769	19.0504	17.9307	12.5664	1.47395	1.47269	1.96372	0.699027	4.5097	3.57493	2.55427	0.674602	0.208505	0.533231	0.0662541	0.24179	0.351729	0.288903	0.0319032	0.0976357	0.285475	0.0471136	0.345736	0.673103	0.965324	7.80489	242.562	184.18	205.467	185.499	192.21	252.377	230.808	252.032	179.175	168.763	222.316	222.277	198.355	241.348	177.817	249.517	304.896	246.044	260.899	244.153	223.585	310.659	270.979	251.447	275.175	212.636	299.862	207.35	248.721	222.538	204.609	195.613	166.285	244.31	156.243	282.052	219.268	202.379	238.699	194.524	200.069	226.481
PA14_15230	xseA	Q02RT0	Cell division	exodeoxyribonuclease VII large subunit	1289880	1291259	-	459	PA14_RS06065	1289880	1291259	minus	459	exodeoxyribonuclease VII large subunit	xseA	protein-coding	WP_003137871.1	16.7791	17.7206	16.9039	29.7736	1.62467	2.23594	2.8267	1.5878	1.39821	5.73983	0.685032	0.449758	0.370636	0.834504	0.0239351	0.0027906	0.10254	0.268738	0.128901	0.106829	0.0786051	0.265948	0.715418	0.968185	0.750251	8.08011	263.916	262.772	212.901	276.948	272.389	296.269	211.362	303.259	221.319	277.566	298.841	267.123	199.084	302.5	224.37	221.943	266.747	317.997	244.024	379.849	218.763	284.866	245.038	287.825	281.493	316.657	294.999	302.009	291.674	337.487	216.593	311.97	235.109	252.864	266.803	419.818	345.209	271.321	269.117	298.699	248.975	198.796
PA14_15240	PA14_15240	A0A0H2ZFA0	Transcription	LysR family transcriptional regulator	1291296	1292204	-	302	PA14_RS06070	1291296	1292204	minus	302	LysR substrate-binding domain-containing protein		protein-coding	WP_003137872.1	6.28002	6.55699	6.17376	5.91219	0.414635	0.727493	0.498289	1.57432	0	0.235575	0.0793894	0	0.0771139	0.158779	0.0500279	0.254092	0.332603	0.0639316	0.304656	0.032628	0.282575	-0.190161	0.757968	0.878497	0.877832	6.86298	104.098	89.99	98.125	77.694	107.637	212.808	81.721	137.286	76.865	125.475	119.404	143.171	82.769	155.23	162.172	117.865	136.922	114.942	124.608	116.454	133.998	162.208	149.085	115.13	110.929	125.326	105.56	102.981	101.578	104.474	115.269	110.334	102.312	150.964	172.766	137.199	115.608	75.367	208.978	101.281	103.968	61.523
PA14_15250	PA14_15250	A0A0H2ZEX3	Membrane proteins	hypothetical protein	1292312	1293094	+	260	PA14_RS06075	1292312	1293094	plus	260	sulfite exporter TauE/SafE family protein		protein-coding	WP_003137873.1	ND	ND	ND	ND	ND	ND	ND	ND	ND	ND	ND	ND	ND	ND	0.0624391	0.0790622	0.1506	-0.236461	-0.160455	0.0782418	0.0881611	-0.315523	0.506746	0.967127	0.747474	7.68433	207.195	211.177	211.414	216.354	246.303	189.865	208.816	177.925	214.427	215.56	205.494	269.629	220.962	159.21	240.397	261.952	232.147	195.128	311.845	213.165	234.497	222.391	190.029	234.657	210.488	139.947	155.807	199.375	212.153	160.533	186.741	219.222	212.245	257.645	86.99	176.034	203.121	196.201	284.907	207.064	233.927	170.726
PA14_15260	PA14_15260	A0A0H2ZE05	Hypothetical, unclassified, unknown	acetylpolyamine aminohydrolase	1293079	1294221	-	380	PA14_RS06080	1293079	1294221	minus	380	class II histone deacetylase		protein-coding	WP_003137874.1	ND	ND	ND	ND	ND	ND	ND	ND	ND	ND	ND	ND	ND	ND	0.197863	0.226206	0.220188	-0.17364	0.117207	0.0444028	0.022325	-0.399847	0.693208	0.985107	0.738928	7.44939	178.502	186.58	143.321	188.473	141.961	190.862	189.138	152.995	225.56	199.766	167.232	181.053	199.814	193.947	157.975	205.723	173.001	207.933	147.972	216.914	237.796	181.122	161.9	201.478	155.402	165.012	63.619	194.174	149.755	233.297	218.554	157.551	168.133	132.597	213.345	171.215	211.194	224.371	100.077	178.126	126.197	226.865
PA14_15270	PA14_15270	A0A0H2ZF52	Transport of small molecules	hypothetical protein	1294251	1295408	-	385	PA14_RS06085	1294251	1295408	minus	385	MFS transporter		protein-coding	WP_003137875.1	ND	ND	ND	ND	ND	ND	ND	ND	ND	ND	ND	ND	ND	ND	-0.022008	0.123229	0.234165	-0.197473	-0.0729687	-0.0593291	0.256173	-0.320703	0.732084	0.882082	0.791993	6.86942	156.815	117.587	110.316	117.471	133.998	95.099	114.131	152.654	125.105	85.99	133.258	95.262	99.542	132.072	130.883	157.874	108.532	131.711	183.667	111.706	156.839	155.043	158.462	78.752	145.042	105.9	82.665	75.589	102.159	102.775	117.884	79.016	117.554	87.307	173.738	105.167	118.837	112.433	89.396	108.033	76.95	219.944
PA14_15280	PA14_15280	A0A0H2ZF45	Hypothetical, unclassified, unknown	hypothetical protein	1295421	1296317	-	298	PA14_RS06090	1295421	1296317	minus	298	transporter		protein-coding	WP_003137876.1	ND	ND	ND	ND	ND	ND	ND	ND	ND	ND	ND	ND	ND	ND	0.230218	0.281561	-0.0229753	0.0588348	0.0288016	0.078747	-0.253193	-0.222726	0.824871	0.878497	0.83285	7.21225	171.829	120.887	121.02	137.173	208.41	112.722	162.052	178.267	152.405	174.32	145.792	159.048	166.268	213.125	150.725	180.312	141.062	161.59	209.303	86.716	179.172	98.299	149.085	151.908	117.499	145.169	129.265	125.866	156.43	201.02	90.429	191.518	161.666	134.358	128.785	155.058	163.724	161.112	103.792	130.219	250.001	109.972
PA14_15290	PA14_15290	A0A0H2ZF95	Two-component regulatory systems	transcriptional regulator	1296452	1297429	-	325	PA14_RS06095	1296452	1297429	minus	325	LuxR C-terminal-related transcriptional regulator		protein-coding	WP_003137877.1	0.829702	1.25973	0.149343	0.148321	0.274909	0.194343	0.119695	0.10718	0.251363	1.29852	0.0970323	0.169547	0.199824	0.194065	0.119245	0.165427	0.0649711	0.0872265	0.212661	0.0762525	-0.0542739	-0.0782001	0.86986	0.985107	0.924655	8.17224	284.268	238.774	214.685	295.907	359.432	289.951	256.968	322.383	291.028	287.803	276.081	318.932	228.983	299.243	361.74	299.258	306.079	313.119	355.977	292.384	276.879	266.238	231.598	281.029	319.901	390.39	194.505	261.788	269.327	290.772	251.893	293.42	341.578	285.322	316.616	375.597	337.459	262.919	254.721	279.086	338.578	232.249
PA14_15310	guaB	A0A0H2ZEW8	Carbon molecule anabolism	inosine 5'-monophosphate dehydrogenase	1297693	1299162	+	489	PA14_RS06100	1297693	1299162	plus	489	IMP dehydrogenase	guaB	protein-coding	WP_003092702.1	3508.49	2939.92	2946.07	2581.68	363.185	75.6087	180.082	94.7313	5499.34	2947.8	3373.94	440.854	405.708	281.87	0.292318	0.775736	-0.421517	0.175232	-0.0398881	-0.38911	-0.713835	-0.600504	0.623182	0.872797	0.8439	-2.26357	0	0	0	0	0	0.665	0.463	0	0.53	0	0	0	0	0.362	0.382	0	0.296	0.305	0	0	0	0	0	0	0.253	0	0	0	1.161	0	0	0.241	0	0	0	0.567	0	0	0	0	0	0
PA14_15340	guaA	Q02RS2	Carbon molecule anabolism	GMP synthase	1299242	1300819	+	525	PA14_RS06105	1299242	1300819	plus	525	glutamine-hydrolyzing GMP synthase	guaA	protein-coding	WP_003137878.1	1314.46	1284.54	1343.5	1203.78	69.3727	84.6533	116.072	55.6862	1009.37	427.596	342.365	91.4015	25.8927	72.8769	-0.73585	-0.81414	-0.94734	-0.879443	0.207524	-0.333123	-0.21149	-0.0653027	0.648831	0.985107	0.989544	-2.02733	0	0	0	1.487	0.549	0.333	0	0	0.265	0	0.33	0	0	0	0	0	0	0.305	0.325	0	0	0	0	0	0.253	0	0	0.347	0	0	0	0.241	0.693	1.258	0	0.567	0	0	0.464	0.965	0	0
PA14_15350	PA14_15350	A0A0H2ZE01	Related to phage, transposon, or plasmid	integrase	1301126	1302328	+	400	PA14_RS06110	1301126	1302328	plus	400	site-specific integrase		protein-coding	WP_011666563.1	37.6408	39.9552	35.9751	123.565	1.69453	2.35214	0.914688	12.1678	61.959	75.2541	27.2348	6.29289	5.97786	10.7377	-0.0110321	0.0931584	0.195612	0.0191699	0.33401	0.238464	0.206644	-0.0739885	0.512092	0.878497	0.944236	7.71956	222.21	231.275	228.065	209.663	156.514	171.577	200.482	142.75	235.632	195.086	170.86	198.323	335.453	259.802	119.817	197.883	180.986	201.226	243.7	203.669	197.191	277.128	205.969	224.663	263.552	198.433	200.786	182.731	186.033	144.112	224.655	229.822	231.183	246.071	316.373	210.901	211.194	244.387	200.387	244.361	220.931	247.245
PA14_15360	PA14_15360	A0A0H2ZF48	Hypothetical, unclassified, unknown	hypothetical protein	1302743	1303723	-	326	PA14_RS06120	1302743	1303723	minus	326	hypothetical protein		protein-coding	WP_011666564.1	18.4908	14.9027	15.6014	18.2809	1.34664	0.941585	2.15931	1.6977	6.45154	15.7993	2.59815	0.625878	1.55775	1.7795	0.440119	0.469116	0.482838	0.444473	0.327809	0.474856	0.0427185	-0.0246426	0.570814	0.985107	0.988105	7.10602	173.163	99.589	130.238	96.653	105.166	76.145	132.188	177.584	134.117	147.704	159.976	126.737	193.25	154.145	127.83	165.984	127.459	122.87	129.8	117.953	190.085	185.994	100.953	209.872	110.677	123.237	177.689	153.605	138.146	175.539	145.993	117.561	193.769	130.835	94.766	116.222	178.902	197.19	146.052	170.41	86.526	108.819
PA14_15370	PA14_15370	A0A0H2ZF89	Hypothetical, unclassified, unknown	hypothetical protein	1303857	1304084	-	75	PA14_RS06125	1303815	1304036	plus	73	hypothetical protein		protein-coding	WP_016254290.1	ND	ND	ND	ND	ND	ND	ND	ND	ND	ND	ND	ND	ND	ND	0.401038	-0.492594	-0.105116	0.458568	-0.913808	-0.126033	-0.506155	0.951162	0.746141	0.942932	0.800001	3.96783	13.68	12.899	19.922	26.394	15.377	22.278	50.931	19.466	16.433	16.964	54.755	7.799	12.397	24.967	8.776	8.651	10.055	13.415	20.768	37.735	13.958	21.494	3.751	14.391	14.656	58.277	14.79	39.181	9.868	30.861	10.241	16.622	26.329	70.45	0	9.354	21.313	20.757	16.95	6.431	23.598	10.382
PA14_15380	repA	A0A0H2ZF41	Related to phage, transposon, or plasmid	replicative helicase, RepA	1304052	1304930	+	292	PA14_RS06130	1304052	1304930	plus	292	helicase RepA family protein		protein-coding	WP_011666566.1	ND	ND	ND	ND	ND	ND	ND	ND	ND	ND	ND	ND	ND	ND	0.471026	0.283854	0.356507	0.10578	-0.0978377	0.185304	-0.114519	-0.178074	0.518077	0.968911	0.89123	6.77976	69.065	118.487	142.727	121.188	71.667	102.081	155.801	119.186	135.177	174.32	110.169	109.467	120.69	127.006	107.988	99.753	159.693	98.783	87.615	179.928	141.358	102.311	156.899	85.148	141.252	102.141	76.181	87.031	103.61	125.708	67.985	76.848	124.714	125.803	47.383	130.396	124.004	106.996	104.953	65.27	158.687	124.968
PA14_15400	PA14_15400	A0A0H2ZEW3	Related to phage, transposon, or plasmid	replication protein, RepC	1304902	1305789	+	295	PA14_RS06135	1304902	1305789	plus	295	replication protein C, IncQ-type	repC	protein-coding	WP_011666567.1	ND	ND	ND	ND	ND	ND	ND	ND	ND	ND	ND	ND	ND	ND	0.0224537	-0.644132	-0.447297	-0.369035	-0.376408	0.0224562	-0.46975	0.275097	0.723727	0.888918	0.909589	5.66373	63.727	48.895	45.197	82.899	95.281	54.2	43.986	51.909	64.408	85.697	41.561	99.44	33.545	78.158	24.04	40.009	42.289	29.879	44.457	32.237	90.855	44.994	34.693	32.78	58.623	60.783	28.163	64.147	41.792	41.337	16.125	129.124	57.507	53.341	31.832	50.174	98.816	101.066	57.353	35.368	21.546	107.28
PA14_15410	PA14_15410	n/a	Hypothetical, unclassified, unknown	hypothetical protein	1306031	1306231	-	66	PA14_RS06140	1306031	1306270	minus		uncharacterized gene		pseudogene		ND	ND	ND	ND	ND	ND	ND	ND	ND	ND	ND	ND	ND	ND	0.981902	-1.28336	0.600824	0.0902808	0.752353	0.50067	-0.381078	1.37364	0.473136	0.968911	0.785578	3.15125	1.335	4.2	6.839	11.896	18.123	17.623	12.501	8.538	4.241	27.786	21.11	33.147	1.823	11.217	0	17.572	3.549	9.147	20.768	20.242	10.913	3.439	10.002	10.793	10.613	7.937	5.47	6.588	12.189	5.379	26.802	2.409	8.083	13.587	15.551	28.914	5.167	14.085	16.718	5.788	5.13	26.147
PA14_15420	PA14_15420	n/a	Hypothetical, unclassified, unknown	hypothetical protein	1306243	1306407	-	54	PA14_RS06145	1306243	1306407	minus	54	DUF4158 domain-containing protein		protein-coding	WP_016254289.1	ND	ND	ND	ND	ND	ND	ND	ND	ND	ND	ND	ND	ND	ND	-0.0837029	0.105383	-0.0323244	-0.232749	-0.306448	8.21244E-05	0.0513785	-0.338132	0.824871	0.985107	0.791993	-2.7866	0	0	0	0	0	0	0	0	0	0	0	0	0	0	0	0	0	0	0	0	0	0	0	0	0	0	0	0	0	0	0	0	0	0	0	0	0	0	0	0	0	0
PA14_15430	PA14_15430	A0A0H2ZDZ4	Related to phage, transposon, or plasmid	resolvase, essential for transposition	1306410	1306970	-	186	PA14_RS06150	1306410	1306970	minus	186	recombinase family protein		protein-coding	WP_003124096.1	0.0639683	0	0.0301324	0	0.0772815	0	0.0602649	0	ND	ND	ND	ND	ND	ND	0.498077	0.456043	0.288987	0.404105	0.16211	0.757358	-0.20909	-0.0519387	0.602424	0.944819	0.983813	5.97567	36.701	65.393	49.062	65.427	33.225	70.16	51.857	101.769	67.058	70.196	59.702	78.828	85.686	68.026	42.356	87.047	78.959	46.648	78.529	57.727	57.863	59.037	44.382	71.157	67.215	99.007	49.234	37.448	49.048	96.829	89.121	41.194	77.831	47.05	14.336	115.655	72.659	73.884	90.557	84.562	80.028	92.284
PA14_15435	PA14_15435	A0A0H2ZLH3	Hypothetical, unclassified, unknown	hypothetical protein	1307101	1308090	-	329	PA14_RS06155	1307101	1308090	minus	329	DUF3330 domain-containing protein		protein-coding	WP_003132006.1	11.3233	10.7069	9.22797	1.95956	2.44081	1.18446	1.59322	0.412394	11.377	7.79945	1.72898	2.55902	0.0722975	0.964654	0.0133771	-0.0219124	-0.0749436	-0.0204529	0.142763	0.118232	-0.0883206	0.00145944	0.874177	0.967127	0.997554	7.80516	250.903	210.577	184.058	226.019	265.524	231.429	184.045	226.761	177.585	199.473	287.626	290.52	226.431	177.302	238.489	211.4	224.458	215.86	279.071	173.931	178.918	216.945	214.408	227.861	162.477	180.469	272.307	211.164	212.153	278.314	255.597	278.484	257.742	192.982	272.149	184.822	231.862	263.166	214.551	190.666	293.777	239.17
PA14_15445	merE	A0A0H2ZLT9	Hypothetical, unclassified, unknown	mercury resistance protein	1308087	1308323	-	78	PA14_RS06160	1308087	1308323	minus	78	broad-spectrum mercury transporter MerE	merE	protein-coding	WP_003132004.1	ND	ND	ND	ND	ND	ND	ND	ND	ND	ND	ND	ND	ND	ND	1.00984	0.414767	0.107824	0.445287	0.676747	0.496505	-0.902015	0.0305209	0.714544	0.777161	0.991491	4.54344	31.363	12.899	18.138	15.985	19.77	11.97	25.697	36.2	39.228	19.304	62.341	39.553	24.065	29.671	19.079	55.418	7.393	21.037	23.04	20.492	30.454	12.037	17.19	9.994	36.387	43.029	4.66	36.754	31.344	22.367	11.549	26.981	30.948	28.18	22.841	71.434	30.032	52.139	18.111	16.076	14.022	22.687
PA14_15450	merD	A0A0H2ZF43	Adaptation, Protection	transcriptional regulator MerD	1308320	1308685	-	121	PA14_RS06165	1308320	1308685	minus	121	mercury resistance co-regulator MerD	merD	protein-coding	WP_000995360.1	ND	ND	ND	ND	ND	ND	ND	ND	ND	ND	ND	ND	ND	ND	0.521289	0.3055	0.348968	0.247442	0.280317	0.319031	-0.172321	-0.0580576	0.889285	0.964081	0.983813	5.63032	67.063	24.297	35.087	69.516	45.032	33.916	99.778	55.324	50.36	45.042	58.383	45.96	36.462	44.145	51.895	54.607	58.554	53.05	67.172	29.488	85.272	30.378	77.512	53.567	32.091	70.391	39.711	57.905	44.114	52.662	46.849	84.557	65.359	54.599	32.075	25.229	68.783	61.035	40.635	42.442	50.274	43.451
PA14_15460	merA	A0A0H2ZF37	Adaptation, Protection	mercuric reductase	1308703	1310388	-	561	PA14_RS06170	1308703	1310388	minus	561	mercury(II) reductase	merA	protein-coding	WP_011666568.1	13.5217	14.3277	7.9867	50.6522	2.57029	2.13242	1.60056	4.22105	102.467	97.3987	73.5891	12.2062	5.58943	14.2528	0.113777	-0.144014	0.00165885	0.190897	-0.0388887	0.000984101	-0.112118	0.334911	0.664788	0.942932	0.723241	8.2933	291.275	301.768	324.703	275.833	377.829	360.444	297.25	340.141	367.893	335.185	306.097	375.476	242.474	234.473	314.042	339.538	279.759	272.264	367.01	271.642	295.152	331.007	300.671	341.392	321.922	321.67	501.256	296.115	347.978	334.09	409.217	300.647	302.085	351.494	172.28	293.107	268.03	399.074	258.204	370.722	289.673	282.621
PA14_15470	merP	A0A0H2ZF85	Adaptation, Protection	periplasmic mercuric ion binding protein, MerP	1310460	1310735	-	91	PA14_RS06175	1310460	1310735	minus	91	mercury resistance system periplasmic binding protein MerP	merP	protein-coding	WP_003131987.1	53.2727	67.2685	20.4024	36.6035	12.8486	3.15691	1.52653	8.68557	256.558	177.263	281.983	57.4159	31.1694	57.2684	0.0733259	0.119003	0.561322	0.389168	0.0242405	0.90131	0.487997	0.270165	0.386708	0.858714	0.893569	5.59182	52.716	13.799	61.254	26.394	41.737	89.446	28.706	48.153	41.083	51.769	36.613	48.188	32.087	50.296	36.25	62.987	29.869	46.648	50.622	65.724	51.265	87.409	40.319	60.763	68.983	28.825	66.659	94.66	26.701	61.722	30.288	42.64	66.052	49.315	21.626	37.701	96.555	81.05	72.678	33.439	115.253	65.368
PA14_15475	merT	A0A0H2ZKQ7	Hypothetical, unclassified, unknown	mercuric transport protein	1310748	1311098	-	116	PA14_RS06180	1310748	1311098	minus	116	mercuric ion transporter MerT	merT	protein-coding	WP_006224622.1	0.798461	1.16209	0.606275	0.217894	0.496363	0.167753	0.307804	0.151088	87.6785	17.9613	41.4649	19.4966	2.46132	9.79465	0.000631236	0.287753	-0.194894	0.096279	-0.273271	0.0229085	-0.195526	-0.191474	0.881561	0.968911	0.929151	6.32214	83.412	63.293	71.066	103.716	137.293	59.52	105.334	81.62	76.6	47.675	83.121	94.147	74.748	111.085	122.106	88.399	115.038	86.893	122.012	47.231	52.026	110.336	78.45	51.569	54.833	126.161	159.251	93.966	46.436	63.137	74.74	96.843	80.14	77.495	15.065	107.435	73.627	101.066	32.043	124.753	124.487	102.666
PA14_15480	merR	A0A0H2ZEV9	Transcription	transcriptional regulator MerR	1311170	1311604	+	144	PA14_RS06185	1311170	1311604	plus	144	mercury resistance transcriptional regulator MerR		protein-coding	WP_003131969.1	35.7751	33.0574	27.2751	43.3393	8.01738	1.93816	0.713035	7.01374	206.334	102.401	121.377	28.0903	11.2491	75.2531	0.137612	-0.112642	0.249403	0.108739	0.398359	0.17124	0.11179	0.221381	0.615034	0.968911	0.854214	6.78499	87.749	104.989	68.985	131.969	99.125	157.611	93.296	109.282	164.863	131.032	112.807	71.586	84.228	80.691	118.672	62.176	96.112	134.15	91.185	121.452	134.506	139.567	128.77	98.74	91.725	92.95	129.062	133.148	105.641	102.775	111.565	149.119	101.388	114.984	226.467	116.506	89.774	125.035	125.851	121.216	95.418	108.434
PA14_15490	PA14_15490	A0A0H2ZDY8	Hypothetical, unclassified, unknown	hypothetical protein	1311858	1312034	+	58	PA14_RS06190	1312074	1312361	plus	95	TraK family protein		protein-coding	WP_011666570.1	ND	ND	ND	ND	ND	ND	ND	ND	ND	ND	ND	ND	ND	ND	-0.0837029	0.105383	-0.0323244	-0.232749	-0.306448	0.2674	0.0513785	-0.338132	0.719005	0.985107	0.82506	-2.74886	0	0	0	0	0	0	0	0	0	0	0	0	0	0	0	0	0	0	0	0	0	0	0	0	0	0	0	0	0	0	0	0	0	0	0	0	0.323	0	0	0	0	0
PA14_15500	PA14_15500	A0A0H2ZF39	Related to phage, transposon, or plasmid	oriT-binding protein, TraK	1312074	1312361	+	95	PA14_RS06195	1312655	1313026	plus	123	conjugal transfer transcriptional regulator TraJ	traJ	protein-coding	WP_011666571.1	ND	ND	ND	ND	ND	ND	ND	ND	0.836532	0.314327	0.249132	0.179251	0.387704	0.189276	-0.0292718	-0.126323	-0.70981	0.553629	0.0709821	-0.58044	-0.680538	0.679953	0.474321	0.869162	0.791993	4.54393	18.684	34.196	18.733	21.561	39.266	31.256	56.487	27.662	27.035	16.964	17.152	15.877	8.751	15.197	23.277	45.146	19.518	43.904	20.119	8.497	18.526	16.335	8.126	47.971	19.962	50.966	98.266	20.458	22.637	38.505	25.93	24.09	31.64	48.812	20.411	16.441	14.532	24.463	11.378	35.047	7.182	23.456
PA14_15510	traJ	A0A0H2ZF33	Related to phage, transposon, or plasmid	conjugal transfer relaxosome component TraJ	1312655	1313026	+	123	PA14_RS06200	1313291	1314076	plus	261	P-type conjugative transfer protein TrbJ	trbJ	protein-coding	WP_011666572.1	ND	ND	ND	ND	ND	ND	ND	ND	0.757599	0	41.7872	1.5152	0	54.0041	0.881433	0.781951	0.566627	0.363085	0.942952	0.303692	-0.314806	-0.418866	0.506686	0.921672	0.838305	5.20609	27.025	41.096	16.057	28.996	32.126	19.286	59.265	79.571	62.287	22.229	34.964	44.01	48.86	29.309	34.342	65.42	57.076	31.708	75.284	45.482	24.11	48.433	52.508	11.593	47.758	31.331	21.882	31.553	23.798	51.812	47.284	49.626	66.745	32.709	55.402	44.221	25.834	18.533	83.359	31.51	14.364	41.528
PA14_15520	trbJ	A0A0H2ZF80	Related to phage, transposon, or plasmid	conjugal transfer protein TrbJ	1313291	1314076	+	261	PA14_RS06205	1314094	1314369	plus	91	entry exclusion lipoprotein TrbK	trbK	protein-coding	WP_011666573.1	ND	ND	ND	ND	ND	ND	ND	ND	ND	ND	ND	ND	ND	ND	-0.108109	-0.235162	-0.0677189	-0.19456	0.0372367	-0.0373153	0.0403904	0.0406028	0.961539	0.985107	0.983813	6.83943	114.441	88.79	153.134	124.534	132.075	156.946	52.551	127.382	151.875	127.815	169.871	115.595	74.748	107.105	73.264	127.327	106.166	129.272	146.35	128.699	144.911	141	53.133	111.932	114.214	70.391	135.951	114.77	97.805	121.462	112.219	92.507	138.34	136.119	104.243	179.719	121.744	117.375	185.062	93.565	109.098	79.211
PA14_15530	PA14_15530	A0A0H2ZEV6	Related to phage, transposon, or plasmid	entry/exclusion protein TrbK	1314094	1314369	+	91	PA14_RS06210	1314366	1315988	plus	540	P-type conjugative transfer protein TrbL	trbL	protein-coding	WP_011666574.1	ND	ND	ND	ND	ND	ND	ND	ND	ND	ND	ND	ND	ND	ND	-0.832619	-0.762724	0.0586623	0.28808	2.28618	1.12515	0.891281	1.0508	0.44649	0.942932	0.881048	1.42507	3.67	0.3	5.947	3.346	6.59	0.333	8.334	0	3.181	1.17	0	3.064	13.856	0.362	0	13.787	1.183	0	0.325	4.748	1.015	0	23.129	11.993	0.758	4.386	13.17	2.774	1.161	2.831	3.704	17.104	3.695	8.051	82.617	9.071	3.875	7.166	0.232	9.003	6.498	9.228
PA14_15540	PA14_15540	A0A0H2ZDY3	Related to phage, transposon, or plasmid	mating pair formation protein TrbL	1314366	1315988	+	540	PA14_RS06215	1316055	1316285	plus	76	type I toxin-antitoxin system ptaRNA1 family toxin		protein-coding	WP_011347386.1	ND	ND	ND	ND	ND	ND	ND	ND	0	0.136663	0	0	0.14627	0	0.240151	0.31431	0.280209	0.111183	0.255781	0.220878	0.0400586	-0.203127	0.340946	0.985107	0.738928	8.7933	419.396	449.952	372.576	432.708	378.653	344.816	409.066	462.401	454.3	449.839	396.475	554.579	486.407	500.065	552.531	432.802	439.156	473.795	469.877	447.572	564.164	403.513	527.894	398.158	450.54	331.905	357.606	444.519	449.556	508.213	455.412	416.522	403.242	417.415	540.167	510.812	461.786	480.124	426.083	428.597	438.1	423.739
PA14_15560	PA14_15560	A0A0H2ZF36	Hypothetical, unclassified, unknown	hypothetical protein	1316504	1316812	-	102	PA14_RS06220	1316504	1316842	minus	112	hypothetical protein		protein-coding	WP_016254287.1	0.0309331	0.0858259	0.161047	0.113592	0.0320893	0.0172079	0.0376961	0.078171	10.0204	9.01317	8.48031	1.4586	1.60086	2.07735	-0.246652	0.000863475	0.0399035	-0.102249	-0.251561	-0.0682854	0.286556	-0.103113	0.969076	0.921672	0.970389	6.09749	78.074	73.792	90.691	70.259	51.073	99.421	41.902	76.156	54.601	48.26	52.775	123.394	43.026	94.079	90.817	53.796	83.395	88.417	86.642	73.471	60.908	36.396	121.269	129.521	55.844	56.814	75.168	88.418	61.527	76.444	78.662	46.735	127.485	50.825	20.654	84.474	57.481	75.367	94.504	98.709	35.91	56.909
PA14_15570	PA14_15570	A0A0H2ZF27	Related to phage, transposon, or plasmid	hypothetical protein	1317148	1317348	+	66	PA14_RS06225	1317148	1317348	plus	66	helix-turn-helix domain-containing protein		protein-coding	WP_010378957.1	4.3512	5.4583	4.82393	2.63122	0.439112	0.993122	1.26042	1.20476	12.9652	11.6535	3.81966	2.16491	3.97434	3.11647	1.19248	1.17488	0.579522	0.00314447	-0.476303	0.00727979	-0.612957	-1.17174	0.475766	0.910559	0.777894	3.23429	11.01	7.799	5.947	16.357	7.139	2.66	11.344	42.347	14.578	37.145	20.121	4.735	23.701	13.026	14.882	10.813	14.491	24.696	10.384	13.245	8.121	9.457	10.314	14.391	17.688	2.298	10.941	1.387	15.962	10.193	3.051	5.782	4.85	9.561	0.729	24.945	4.521	21.498	0.464	23.15	18.468	8.075
PA14_15580	PA14_15580	A0A0H2ZF76	Hypothetical, unclassified, unknown	Type II restriction enzyme, methylase subunit	1317407	1320187	+	926	PA14_RS06230	1317407	1320187	plus	926	DNA methyltransferase		protein-coding	WP_011666576.1	205.401	216.208	231.225	350.019	27.153	26.1993	5.23468	33.49	161.23	157.498	79.8292	7.36686	5.415	13.3106	1.06275	0.374918	0.886042	0.336929	1.05663	-0.435685	-0.176711	-0.0379891	0.175046	0.97887	0.989572	4.50691	34.699	19.198	11.299	16.728	8.787	22.611	36.346	31.077	80.046	50.892	9.566	26.183	14.95	17.007	12.974	19.734	34.304	30.794	47.377	48.231	18.78	19.488	38.443	23.186	12.887	28.825	8.712	47.503	24.379	26.331	35.518	30.354	44.805	38.747	21.869	31.465	18.084	13.097	4.412	20.256	7.182	24.225
PA14_15590	PA14_15590	A0A0H2ZEV3	Hypothetical, unclassified, unknown	hypothetical protein	1321218	1323335	+	705	PA14_RS06240	1321278	1323335	plus	685	DEAD/DEAH box helicase		protein-coding	WP_016254285.1	302.644	329.344	338.078	377.371	33.8907	13.2448	9.09096	15.2297	341.865	259.184	204.812	30.9542	32.5222	18.4774	-0.321	0.0899361	0.702492	0.339008	0.325845	0.415988	1.02349	0.249072	0.765781	0.745296	0.937857	3.70868	4.671	13.499	11.002	5.204	35.971	12.303	4.399	10.928	6.361	16.964	5.937	16.155	16.408	25.691	12.211	4.866	19.222	6.403	21.093	19.242	22.333	11.75	22.503	13.192	14.15	11.279	12.359	27.046	8.126	19.536	28.763	8.191	11.086	18.116	7.776	15.874	19.376	25.452	4.18	22.828	19.494	12.689
PA14_15600	PA14_15600	A0A0H2ZDX8	Hypothetical, unclassified, unknown	hypothetical protein	1323328	1324512	+	394	PA14_RS06245	1323328	1324512	plus	394	GIY-YIG nuclease family protein		protein-coding	WP_011666578.1	64.6321	71.7694	60.9837	97.7983	6.5554	8.74254	1.88969	4.46773	30.7257	31.9173	15.1544	3.91304	1.65756	3.94005	0.0744699	0.018686	-0.159427	-0.212245	0.0862303	-0.827701	-0.233897	-0.230931	0.857882	0.983028	0.955616	4.22019	25.357	34.496	28.248	39.776	6.59	19.286	18.52	21.856	35.517	21.059	32.325	11.977	12.397	16.645	18.698	38.928	22.18	20.732	13.629	24.74	22.333	35.25	9.064	14.391	26.532	26.736	41.332	12.136	8.707	6.512	64.281	20.477	11.548	19.877	16.28	19.276	12.594	56.34	4.644	7.074	2.394	39.221
PA14_15610	PA14_15610	A0A0H2ZF34	Hypothetical, unclassified, unknown	hypothetical protein	1324805	1327411	+	868	PA14_RS06255	1324805	1327411	plus	868	AAA family ATPase		protein-coding	WP_011666579.1	102.562	109.501	56.6322	136.046	10.3504	10.1649	5.74604	3.08597	84.5298	80.1827	59.633	7.07584	3.23632	18.2008	0.298546	0.227108	0.282077	0.388313	0.149097	0.190111	-0.0164687	0.161205	0.296844	0.985107	0.791993	9.1779	442.417	563.339	570.014	490.7	484.094	562.279	596.583	680.283	568.538	621.819	583.168	642.598	401.815	509.835	692.572	689.618	601.807	622.58	539.645	682.229	562.895	750.855	539.146	598.436	591.033	684.279	824.621	577.32	532.559	671.294	657.624	564.918	508.325	580.456	427.176	550.214	603.228	628.387	539.627	510.265	518.812	599.463
PA14_15620	PA14_15620	A0A0H2ZF24	Hypothetical, unclassified, unknown	oxidoreductase	1328012	1328974	+	320	PA14_RS06260	1328012	1328974	plus	320	SDR family NAD(P)-dependent oxidoreductase		protein-coding	WP_003109802.1	2.50227	2.04163	2.69285	0.907846	0.512194	0.325988	0.543037	0.206204	0	2.25839	0	0	0.323814	0	0.336259	0.189702	0.310067	0.128645	0.0812637	0.185245	-0.0261927	-0.0610569	0.548285	0.985107	0.953007	8.49612	364.01	294.268	321.135	304.457	364.649	341.823	425.039	465.816	390.157	417.958	296.532	434.248	350.768	320.954	343.424	416.042	332.99	409.159	405.626	319.123	465.188	347.055	454.758	444.53	300.949	324.385	398.33	312.411	361.908	396.661	359.536	300.406	379.916	459.182	184.186	385.235	302.906	302.209	423.529	468.145	326.267	371.444
PA14_15630	PA14_15630	A0A0H2ZF70	Hypothetical, unclassified, unknown	hypothetical protein	1328895	1330193	+	432	PA14_RS31205	1329045	1330193	plus	382	MFS transporter		protein-coding	WP_003109803.1	ND	ND	ND	ND	ND	ND	ND	ND	ND	ND	ND	ND	ND	ND	0.266829	0.0702389	0.331588	0.303822	-0.257721	0.127298	0.0647587	0.233583	0.377904	0.985107	0.838311	7.30634	155.146	199.779	164.73	150.556	117.797	137.993	189.601	169.388	203.295	185.434	139.855	165.176	175.748	118.322	89.672	182.204	164.721	197.872	177.502	127.699	242.872	234.427	210.657	143.913	154.139	241.67	209.498	141.123	152.367	173.557	144.904	105.034	162.821	145.429	51.271	159.593	177.287	161.359	139.783	158.835	120.725	228.788
PA14_15650	PA14_15650	A0A0H2ZEV1	Transcription	hypothetical protein	1330245	1331201	-	318	PA14_RS06270	1330245	1331159	minus	304	AraC family transcriptional regulator		protein-coding	WP_009313493.1	6.57202	6.07586	5.60376	3.79797	0.347899	0.41206	0.333188	0.423087	0.338333	7.362	0.0115184	0.676666	0.510476	0.0230367	0.22985	0.142912	0.089898	0.205712	-0.0541321	0.151223	-0.139952	0.0628007	0.769715	0.931581	0.958416	7.35497	122.115	144.884	178.408	151.671	155.964	199.84	189.369	146.165	212.042	143.024	217.699	164.062	171.373	168.618	173.62	170.309	167.086	152.748	202.488	174.431	185.517	160.201	135.646	114.73	185.977	164.804	224.491	147.364	166.878	150.057	127.908	169.355	183.376	151.719	115.663	124.443	143.38	140.355	138.158	148.224	266.759	244.169
PA14_15660	PA14_15660	A0A0H2ZDX3	Hypothetical, unclassified, unknown	oxidoreductase	1331350	1332345	+	331	PA14_RS06275	1331350	1332345	plus	331	NADP-dependent oxidoreductase		protein-coding	WP_003137908.1	0.485508	0.445213	0	1.05522	0.369562	0.108461	0	0.532956	2.02414	0.352983	0.0499537	0.432813	0.0521121	0.0999074	-0.100215	0.0253542	0.229525	-0.055773	0.00553376	0.00673611	0.32974	-0.0811272	0.800786	0.761002	0.944192	7.46381	152.811	154.783	225.686	178.065	212.804	162.266	182.193	104.501	154.261	177.245	171.85	182.446	190.698	246.414	166.37	148.142	145.203	193.298	230.72	177.429	210.388	274.549	130.645	252.646	165.257	139.947	143.448	150.484	203.156	227.068	189.573	154.66	177.371	138.635	212.13	172.349	219.59	165.313	196.671	126.36	143.981	209.562
PA14_15670	PA14_15670	A0A0H2ZF29	Carbon molecule anabolism	metallo-oxidoreductase	1332509	1333900	+	463	PA14_RS06280	1332509	1333900	plus	463	multicopper oxidase family protein		protein-coding	WP_003137910.1	70.8952	65.2032	65.2966	106.544	8.99922	7.06418	9.03539	6.26223	32.2278	28.1698	14.4264	4.11614	2.70897	8.72787	-0.128861	0.0670206	-0.0982533	0.0172073	-0.000705877	-0.0489431	0.0306073	-0.0498133	0.91628	0.985107	0.965536	8.37789	467.775	322.165	446.021	277.32	339.936	289.286	237.754	364.73	395.193	317.344	344.69	254.031	303.002	421.545	417.833	345.755	311.698	356.718	393.619	354.359	388.037	246.464	273.792	266.238	399.75	365.534	348.286	315.185	260.911	358.156	288.718	286.675	394.928	382.945	312.971	364.541	337.782	338.039	381.733	295.163	285.911	300.308
PA14_15680	PA14_15680	A0A0H2ZF22	Carbon molecule anabolism	hypothetical protein	1333891	1334439	+	182	PA14_RS06285	1333891	1334439	plus	182	tRNA adenosine(34) deaminase TadA	tadA	protein-coding	WP_003092697.1	9.72607	10.4565	13.6106	14.9656	0.907046	0.720765	0.405549	1.67328	10.3	17.3035	17.3143	0.698499	1.71323	2.81145	-0.349796	-0.160711	-0.0311554	-0.233786	-0.189258	-0.00531499	0.318641	-0.0730747	0.979256	0.941043	0.983813	-2.58037	0.334	0	0	0	0	0	0	0	0	0	0	0	0	0	0	0	0	0	0	0	0	0	0.313	0	0.253	0	0	0	0	0	0.436	0	0	0	0	0	0	0.247	0	0	0	0
PA14_15700	PA14_15700	A0A0H2ZF65	Transport of small molecules	amino acid permease	1334828	1336084	+	418	PA14_RS06290	1334828	1336084	plus	418	amino acid permease		protein-coding	WP_003092694.1	0.644164	1.66836	0.960304	1.7761	0.421943	0.265223	0.405511	0.536993	0.0323411	0.529436	0.220335	0.0646823	0.0771233	0.35198	0.113956	0.21948	-0.0733827	0.115301	0.275913	0.187415	-0.187339	-0.104179	0.420057	0.858179	0.883941	8.2698	306.623	269.971	226.281	347.579	306.712	327.525	327.808	360.632	267.703	289.266	346.669	263.78	295.345	356.052	296.108	354.406	355.465	305.802	316.713	244.153	249.724	190.006	379.121	309.812	341.127	262.349	337.142	303.743	281.226	311.723	324.672	385.686	316.404	339.92	347.233	318.619	315.177	357.808	344.814	220.247	330.028	369.137
PA14_15710	PA14_15710	A0A0H2ZEU9	Hypothetical, unclassified, unknown	hypothetical protein	1336210	1336794	+	194	PA14_RS06295	1336210	1336794	plus	194	DUF2239 family protein		protein-coding	WP_003137912.1	18.9693	21.055	21.6913	32.1322	5.49178	3.93828	2.00472	4.00124	20.2133	29.8914	18.3992	6.26989	4.1917	10.9806	-0.0106408	-0.0284713	0.0566452	-0.00679179	-0.179392	-0.0348831	0.0672861	0.0216795	0.963266	0.985107	0.989344	7.52165	122.115	187.18	251.258	196.652	193.857	228.436	230.808	183.048	194.814	130.74	211.761	163.783	125.43	204.441	297.253	154.63	212.924	155.188	210.925	174.181	169.021	214.08	172.839	264.639	209.477	154.151	150.539	159.5	206.639	261.043	174.538	174.896	187.071	184.931	83.346	197.862	236.06	150.24	157.198	184.235	223.667	163.805
PA14_15720	PA14_15720	Q02RN8	Transport of small molecules	transglycosylase	1336808	1338163	-	451	PA14_RS06300	1336808	1338277	minus	489	membrane-bound lytic murein transglycosylase MltF	mltF	protein-coding	WP_016254283.1	116.446	137.761	133.413	61.2523	5.60533	4.04411	3.39724	19.2656	39.1582	45.9368	18.842	2.60108	5.7461	6.44514	-0.0752338	0.166714	-0.37879	-0.836517	-0.324747	-0.34037	-0.303556	-1.00323	0.769412	0.964589	0.747474	4.78891	50.047	20.098	30.032	53.159	32.95	41.564	67.599	23.223	55.926	16.672	23.089	23.676	42.296	30.395	45.408	33.792	37.853	42.379	39.589	47.481	46.189	32.957	4.376	17.589	38.156	27.781	29.581	10.055	6.675	13.873	21.572	51.312	16.859	22.141	43.252	22.111	45.21	20.015	94.737	35.368	9.918	6.152
PA14_15740	purL	A0A0H2ZDW9	Carbon molecule anabolism	phosphoribosylformylglycinamidine synthase	1338564	1342460	+	1298	PA14_RS06305	1338564	1342460	plus	1298	phosphoribosylformylglycinamidine synthase	purL	protein-coding	WP_003137917.1	833.664	832.814	844.554	1226.49	21.4035	15.8833	17.0821	25.6966	755.67	671.806	580.413	120.731	43.8298	46.6956	-0.455559	-0.109707	-0.285413	0.201288	-0.784541	-0.0988523	0.170146	0.310995	0.217487	0.967127	0.82506	7.98362	397.709	342.863	349.383	291.818	234.77	267.673	256.042	307.015	284.666	134.835	226.934	149.856	234.817	362.565	242.305	233.027	264.381	339.339	351.434	414.835	402.757	152.464	124.394	146.311	303.982	357.596	474.714	225.727	299.8	377.975	212.235	344.973	267.442	128.319	64.149	127.845	303.551	308.14	190.17	322.492	219.905	391.439
PA14_15750	PA14_15750	A0A0H2ZF23	Hypothetical, unclassified, unknown	hypothetical protein	1342467	1342745	+	92	PA14_RS30160	1342467	1342745	plus	92	CDGSH iron-sulfur domain-containing protein		protein-coding	WP_003158782.1	0.194374	0.238048	0.134065	0.0246025	0.0364438	0.0488176	0.0904717	0.0292381	ND	ND	ND	ND	ND	ND	0.226395	-0.576196	0.204103	-0.834843	-0.726161	-0.124391	-0.0222923	-0.258647	0.570765	0.991591	0.955616	4.5553	16.682	63.293	15.759	21.189	28.008	51.54	46.532	26.638	35.517	22.229	20.45	44.567	32.087	31.48	7.632	11.895	27.207	15.549	41.536	23.741	59.893	36.97	9.376	51.968	8.591	3.342	23.3	69.694	18.284	29.162	8.28	11.563	34.181	25.664	5.346	46.772	51.022	21.745	18.576	35.047	10.602	37.683
PA14_15770	PA14_15770	A0A0H2ZF17	Hypothetical, unclassified, unknown	hypothetical protein	1342925	1343242	+	105	PA14_RS06310	1342925	1343242	plus	105	YqfO family protein		protein-coding	WP_003092679.1	58.536	54.4159	60.4412	29.2563	1.68631	3.478	2.57748	3.42904	2.86817	2.01962	0.410427	0.833551	0.455153	0.475732	-0.214268	0.396745	-0.0138525	0.106356	-0.479864	-0.490743	0.200416	-0.290388	0.662802	0.97887	0.893569	5.71658	44.375	44.695	57.983	71.003	80.728	52.87	18.752	75.815	64.408	50.6	44.199	73.535	94.073	35.099	138.896	77.585	82.212	53.355	69.119	56.228	42.128	58.177	43.132	79.152	73.279	88.355	21.882	80.097	71.105	65.402	50.771	62.394	87.762	55.353	4.131	43.654	39.72	24.958	35.062	77.488	41.724	37.298
PA14_15780	PA14_15780	A0A0H2ZF60	Transport of small molecules	PTS system N-acetylglucosamine-specific IIBC component	1343444	1345156	-	570	PA14_RS06315	1343444	1345156	minus	570	N-acetylglucosamine-specific PTS transporter subunit IIBC	nagE	protein-coding	WP_003104812.1	8.31431	9.21153	4.62391	12.4042	0.750753	0.574657	0.545047	1.47879	0.776294	4.81833	0.344762	0.30472	0.386035	0.435187	0.171068	0.118209	0.133086	0.218049	0.11269	-0.115328	-0.0379821	0.0998399	0.455965	0.985107	0.881048	8.65396	348.996	351.862	400.229	434.939	419.017	410.321	373.183	437.13	433.891	507.458	388.889	433.691	400.721	362.565	358.306	386.846	479.671	467.087	326.448	443.574	427.881	398.068	448.194	485.705	386.863	508.614	505.105	378.638	449.556	384.203	521.654	474.579	408.554	382.945	308.84	341.864	442.087	357.313	340.402	278.443	297.197	400.668
PA14_15790	PA14_15790	A0A0H2ZEU5	Transport of small molecules	phosphoenolpyruvate-protein phosphotransferase	1345181	1347709	-	842	PA14_RS06320	1345181	1347709	minus	842	phosphoenolpyruvate--protein phosphotransferase	ptsP	protein-coding	WP_003137920.1	24.5934	30.9627	16.3945	37.3947	1.4909	3.57871	1.61382	2.16817	38.3273	106.476	43.9727	4.41436	6.20305	14.4033	-0.0190987	0.226143	0.260705	0.0743046	0.0911294	0.302256	0.279804	-0.151839	0.110678	0.37966	0.790308	9.10392	509.814	490.447	490.028	530.476	590.358	500.764	388.23	560.414	474.709	506.58	560.409	530.624	566.989	593.058	555.584	608.789	505.695	675.63	598.379	641.495	627.356	640.806	488.2	625.62	499.308	521.773	454.656	544.379	594.667	571.067	648.69	650.198	502.32	476.039	479.905	414.715	597.092	638.766	595.123	680.675	593.025	568.702
PA14_15810	PA14_15810	A0A0H2ZDW3	Cell wall / LPS / capsule	aminotransferase	1347726	1348748	-	340	PA14_RS06325	1347726	1348748	minus	340	SIS domain-containing protein		protein-coding	WP_003137922.1	71.1806	66.0807	73.4173	27.9164	6.49524	1.9834	3.29477	2.74725	62.729	117.006	39.9128	6.72622	7.32988	14.7846	0.282059	-0.00863093	0.20104	0.47903	-0.156804	-0.0636248	-0.0810189	0.487661	0.529771	0.985107	0.750251	7.06699	143.135	147.584	146.295	136.429	98.027	119.04	152.792	107.233	164.598	110.851	187.353	205.286	94.073	166.809	122.106	110.836	140.471	122.26	138.886	176.93	82.734	177.683	154.711	183.488	194.063	178.798	196.126	118.585	149.465	199.605	120.935	125.992	191.228	140.9	25.514	157.609	144.025	107.985	170.433	89.385	91.998	116.124
PA14_15820	PA14_15820	A0A0H2ZF20	Transport of small molecules	N-acetylglucosamine-6-phosphate deacetylase	1348745	1349836	-	363	PA14_RS06330	1348745	1349836	minus	363	N-acetylglucosamine-6-phosphate deacetylase	nagA	protein-coding	WP_003137924.1	47.3392	42.9426	45.3178	29.0845	4.15277	2.26946	5.35943	0.665142	95.4566	19.5658	42.511	8.89352	4.93879	21.3433	0.236415	0.0163583	0.123282	0.174151	0.375709	0.196244	-0.113133	0.157793	0.353412	0.930668	0.82927	8.14448	227.548	244.474	296.455	323.416	240.537	253.375	289.147	319.309	262.137	334.893	312.365	274.643	269.092	218.552	279.7	253.302	267.93	240.251	306.653	272.392	271.042	260.22	292.858	255.844	277.702	221.618	283.248	263.868	329.693	359.005	283.924	346.901	335.804	224.433	359.625	446.464	283.53	294.796	278.173	365.899	284.201	218.791
PA14_15830	PA14_15830	A0A0H2ZF13	Transcription	GntR family transcriptional regulator	1349853	1350596	-	247	PA14_RS06335	1349853	1350596	minus	247	GntR family transcriptional regulator		protein-coding	WP_003092669.1	36.2679	40.535	39.2934	14.9723	2.51779	2.27434	1.64935	2.27505	117.494	131.584	95.9777	6.53222	10.8454	18.1062	0.144202	0.333786	0.368908	0.36551	0.847728	0.203966	0.224706	0.0317239	0.357687	0.942932	0.989544	5.95173	42.373	45.295	44.007	63.94	80.728	39.902	57.413	85.718	60.167	56.449	25.728	59.051	61.257	32.928	59.527	69.205	53.527	114.333	86.642	56.228	78.673	52.445	48.758	75.954	66.962	76.867	67.469	39.528	56.884	70.499	125.075	109.129	65.128	59.379	87.962	99.498	58.127	79.321	32.508	74.273	40.356	83.44
PA14_15840	PA14_15840	A0A0H2ZF55	Hypothetical, unclassified, unknown	hypothetical protein	1350839	1351339	-	166	PA14_RS06340	1350839	1351339	minus	166	L,D-transpeptidase family protein		protein-coding	WP_003092667.1	4.35227	8.65721	3.06497	13.3724	0.390978	0.652075	0.445308	1.27834	71.7556	26.2273	67.6404	21.4471	2.82237	18.0883	-0.0214424	0.24711	0.426276	0.128078	-0.100127	0.150152	0.447718	-0.119031	0.52164	0.673103	0.924655	7.04413	144.47	122.687	106.45	166.169	140.038	96.761	137.281	142.75	136.502	128.4	84.441	98.883	122.878	219.638	141.567	154.9	112.672	142.077	148.946	165.184	190.085	184.561	169.089	126.723	176.88	139.529	108.801	94.313	135.244	152.889	147.083	132.256	200.235	124.042	55.159	63.214	156.297	140.355	133.281	114.464	159.713	108.819
PA14_15850	PA14_15850	A0A0H2ZEU2	Carbon molecule anabolism	hypothetical protein	1351402	1351956	-	184	PA14_RS06345	1351402	1351956	minus	184	NUDIX hydrolase		protein-coding	WP_003092665.1	5.69621	5.913	6.07912	2.14666	1.02891	0.61819	1.54722	0.446339	0.919662	6.29173	0.702366	0.500968	0.713993	1.0631	0.116008	0.110742	0.34771	0.0866795	0.0260197	0.125131	0.231703	-0.0240629	0.811274	0.882082	0.988281	7.32451	165.489	157.783	159.675	144.236	138.116	163.264	137.281	245.885	177.585	122.55	179.766	146.514	190.333	145.822	132.027	174.905	157.623	160.066	147.972	231.908	177.396	218.378	245.038	129.121	170.563	183.602	225.504	126.213	136.985	101.359	218.772	141.892	176.909	116.745	100.112	162.711	140.473	165.56	183.901	128.611	197.675	154.576
PA14_15860	PA14_15860	A0A0H2ZDV9	Cell division	hypothetical protein	1352097	1352708	+	203	PA14_RS06350	1352097	1352708	plus	203	CoA pyrophosphatase		protein-coding	WP_003092664.1	19.9654	25.9909	26.8261	25.2419	2.28476	3.01972	1.96555	3.86095	39.2307	111.495	43.524	6.75911	9.48274	12.4398	-0.173561	-0.0183055	0.169663	-0.238816	-0.457926	-0.197871	0.343224	-0.22051	0.613496	0.86725	0.881048	6.38462	122.782	113.988	118.344	103.716	78.531	52.205	70.145	102.111	70.504	76.046	70.917	104.732	91.885	55.362	78.606	77.856	123.023	121.345	128.178	100.46	101.006	80.817	159.4	67.559	98.042	58.068	54.907	96.74	97.805	83.806	82.584	67.453	115.707	62.65	25.757	65.481	105.274	99.583	43.885	90.671	71.136	92.284
PA14_15870	PA14_15870	A0A0H2ZF16	Transport of small molecules	hypothetical protein	1352746	1353270	+	174	PA14_RS06355	1352746	1353270	plus	174	gamma carbonic anhydrase family protein		protein-coding	WP_003092662.1	88.1573	100.219	112.918	56.6259	8.98421	6.2522	2.58407	5.56795	150.433	57.9719	169.677	26.7893	7.88368	24.4302	-0.111415	-0.0879731	-0.209691	-0.084299	-0.363143	-0.394398	-0.0982765	0.00367407	0.585675	0.968911	0.997537	7.13041	182.839	191.079	190.005	117.471	149.924	161.601	131.031	136.944	136.767	219.655	122.373	150.135	133.817	140.756	174.765	129.219	165.904	156.712	150.568	161.186	117.249	156.189	130.645	113.131	177.133	118.015	183.362	156.379	93.742	193.376	109.604	92.025	157.509	153.732	97.439	137.199	139.182	163.583	89.628	154.012	93.024	96.129
PA14_15880	PA14_15880	A0A0H2ZF08	Hypothetical, unclassified, unknown	hypothetical protein	1353267	1353461	+	64	PA14_RS06360	1353267	1353461	plus	64	DUF1289 domain-containing protein		protein-coding	WP_003092660.1	0	0	0	0.0562104	0	0	0	0.0529583	ND	ND	ND	ND	ND	ND	-0.11672	0.431727	0.255705	-0.0499369	0.403378	-0.0695181	0.372426	-0.481664	0.80561	0.919793	0.82506	4.70582	10.343	30.297	18.733	14.87	59.86	34.581	18.983	24.247	23.855	16.672	32.325	20.612	50.318	14.836	35.487	27.304	44.951	32.928	23.689	66.224	16.496	24.933	38.443	19.188	22.742	25.483	17.83	16.297	20.606	41.053	23.751	24.331	31.871	24.909	28.916	81.923	30.678	30.641	13.235	30.867	18.126	19.995
PA14_15890	purT	Q02RM4	Carbon molecule anabolism	phosphoribosylglycinamide formyltransferase 2	1353499	1354680	+	393	PA14_RS06365	1353499	1354680	plus	393	formate-dependent phosphoribosylglycinamide formyltransferase	purT	protein-coding	WP_003092658.1	229.952	271.655	273.643	371.406	37.2272	8.09139	19.7873	15.1523	339.926	276.948	258.91	8.26613	14.149	15.9317	0.0700142	0.243137	0.402145	0.505412	0.393952	-0.0671079	0.332131	0.262275	0.38445	0.853508	0.82506	7.25904	112.439	110.388	230.741	163.938	139.215	92.771	143.995	123.626	144.984	166.715	98.624	143.728	187.052	100.23	175.909	183.556	149.343	143.907	159.005	177.429	134.76	153.323	269.729	190.284	176.122	187.571	207.27	122.052	215.636	198.755	174.538	146.951	144.345	117.5	343.102	169.231	121.421	108.232	92.182	167.195	111.149	196.104
PA14_15910	PA14_15910	A0A0H2ZF51	Carbon molecule anabolism	hypothetical protein	1354682	1355431	+	249	PA14_RS06370	1354682	1355431	plus	249	SGNH/GDSL hydrolase family protein		protein-coding	WP_003137927.1	0.113642	0.225923	0	0.407332	0.0770159	0.0342721	0	0.0985888	0.439491	0.655139	0.202264	0.306439	0.826399	0.235778	-0.0897213	-0.50297	-0.0301606	-0.224885	-0.0311893	-0.0550266	0.0595607	0.278084	0.900045	0.985107	0.893569	5.66165	64.06	67.793	68.687	46.468	49.7	51.872	34.725	72.4	57.781	46.505	49.147	68.522	42.661	30.395	13.355	70.016	56.484	35.977	61.331	44.482	73.598	38.402	49.07	78.352	68.225	28.616	45.79	44.729	79.811	40.204	69.946	68.416	43.419	90.578	58.804	18.709	68.461	32.618	85.449	68.485	32.832	49.218
PA14_15920	PA14_15920	A0A0H2ZET7	Transport of small molecules	major facilitator transporter	1355439	1356752	-	437	PA14_RS06375	1355439	1356752	minus	437	MFS transporter		protein-coding	WP_011666580.1	4.92618	8.4625	8.41673	14.9443	1.35794	1.09753	3.46592	4.6291	32.7415	20.216	18.1403	6.37153	2.94927	14.6024	0.198042	0.196325	0.295724	0.0891225	0.202024	0.200357	0.0976825	-0.107202	0.670066	0.942932	0.881048	8.35052	367.013	242.674	325	227.878	359.981	299.927	314.844	384.196	342.183	289.266	350.297	333.694	346.757	284.046	235.055	354.136	390.953	376.841	413.089	332.118	322.307	371.702	402.249	332.198	325.46	332.322	243.739	330.789	364.23	279.446	422.945	270.775	382.918	303.941	256.111	365.675	335.198	355.831	371.284	268.797	317.375	335.3
PA14_15930	PA14_15930	A0A0H2ZDV5	Transport of small molecules	hemolysin	1357056	1358348	-	430	PA14_RS06380	1357056	1358348	minus	430	HlyC/CorC family transporter		protein-coding	WP_003111904.1	9.41936	12.3645	9.95692	15.6378	3.10307	2.35571	2.98464	4.83862	3.20506	5.62312	0.791509	0.207497	0.538715	0.605889	-0.0231243	-0.0625752	-0.0376397	0.13068	0.0570067	0.104325	-0.0145155	0.193255	0.900662	0.985107	0.82506	7.83849	243.563	248.073	223.605	201.113	225.434	266.01	212.288	146.165	269.028	226.674	204.505	280.493	251.955	176.217	248.792	176.257	235.991	227.751	219.687	252.899	241.096	271.397	135.646	223.064	219.332	353.001	248.197	227.114	241.466	188.846	254.29	253.43	214.554	207.324	185.887	294.525	260.602	272.062	218.034	249.184	212.723	237.247
PA14_15940	PA14_15940	A0A0H2ZF11	Membrane proteins	hypothetical protein	1358361	1359161	-	266	PA14_RS06385	1358361	1359161	minus	266	inner membrane protein YpjD		protein-coding	WP_003092649.1	ND	ND	ND	ND	ND	ND	ND	ND	ND	ND	ND	ND	ND	ND	-0.0612707	-0.273695	-0.408454	0.0828217	-0.211381	-0.00555388	-0.347183	0.356517	0.712017	0.872296	0.791993	6.57706	133.793	118.787	82.365	110.407	108.461	100.086	146.541	96.305	89.588	127.523	62.011	83.006	79.123	84.671	99.593	73.801	120.361	67.685	116.496	48.481	70.045	140.714	48.445	102.738	108.908	77.493	117.311	124.132	127.698	122.594	89.557	105.275	92.381	112.216	54.916	85.324	106.566	70.672	202.476	80.06	71.136	120.739
PA14_15960	ffh	A0A0H2ZF03	Secretion	signal recognition particle protein Ffh	1359462	1360835	+	457	PA14_RS06390	1359462	1360835	plus	457	signal recognition particle protein	ffh	protein-coding	WP_003092645.1	238.995	275.04	238.022	424.481	24.4808	15.677	15.8141	15.74	912.101	372.276	540.48	93.826	9.73633	46.6087	0.179771	0.375082	0.232585	0.690725	-0.0432064	0.797568	0.0528138	0.315644	0.7041	0.985107	0.903245	-2.39168	0	0	0	0	0	0	0	0	0.265	0	0	0	0	0	0.382	0	0	0	0	0	0	0.287	0	0	0.505	0	0	0.347	0	0.283	0	0	0.231	0	0	0	0	0.247	0	0	0.342	0.385
PA14_15970	rpsP	Q02RL8	Translation, post-translational modification, degradation	30S ribosomal protein S16	1361045	1361296	+	83	PA14_RS06395	1361045	1361296	plus	83	30S ribosomal protein S16	rpsP	protein-coding	WP_003109644.1	1139.94	1180.77	1119.44	3623.28	48.9791	56.3409	76.0421	299.745	699.93	1027.6	567.147	85.3714	84.9138	81.1752	-0.0837029	0.105383	-0.0323244	0.0280274	-0.306448	0.390777	0.0513785	-0.0773552	0.768792	0.985107	0.981341	-2.69358	0	0	0	0	0	0	0	0	0	0	0	0	0	0	0	0	0	0	0	0	0	0	0	0	0	0.209	0	0	0	0	0	0	0	0	0	0	0.646	0	0	0	0	0
PA14_15980	rimM	Q02RL7	Transcription	16S rRNA-processing protein RimM	1361312	1361839	+	175	PA14_RS06400	1361312	1361839	plus	175	ribosome maturation factor RimM	rimM	protein-coding	WP_003092640.1	12.0437	13.1554	11.9105	35.7265	3.0747	1.08439	0.952818	10.2768	2.32381	1.1282	2.75019	0.437665	0.329256	3.16243	-0.612439	-0.423353	-0.56106	-0.761485	-0.57341	-0.528654	0.0513785	-0.338132	0.641556	0.985107	0.844933	-2.67339	0	0.3	0	0	0	0.333	0	0	0	0	0	0	0	0	0	0	0	0	0	0	0	0	0	0	0	0	0	0	0	0	0.218	0	0	0	0	0	0	0	0	0	0	0
PA14_15990	trmD	Q02RL6	Transcription	tRNA (guanine-N(1)-)-methyltransferase	1361846	1362604	+	252	PA14_RS06405	1361846	1362604	plus	252	tRNA (guanosine(37)-N1)-methyltransferase TrmD	trmD	protein-coding	WP_003137931.1	6.91875	8.21173	6.82226	38.1272	0.473642	0.779031	0.647359	5.2957	7.20674	16.2143	9.20759	1.87296	1.34846	4.41548	-0.0752703	0.380452	-0.0286827	-0.0259574	-0.567716	0.734452	0.0465875	-0.40641	0.567691	0.985107	0.88424	-2.38876	0	0	0	0	0.275	0	0	0.342	0	0	0	0	0	0.362	0.382	0	0	0	0	0	0	0.287	0	0	0.758	0	0	0	0	0	0	0	0	0	0	0	0.969	0.247	0	0.322	0	0
PA14_16000	rplS	Q02RL5	Transcription	50S ribosomal protein L19	1362646	1362996	+	116	PA14_RS06410	1362646	1362996	plus	116	50S ribosomal protein L19	rplS	protein-coding	WP_003092637.1	1182.45	1384.94	1429.33	4485.56	125.666	48.9463	102.101	500.669	143.907	244.389	256.337	30.6059	13.3137	14.3776	0.180756	0.105383	-0.0323244	0.0356609	-0.306448	8.21244E-05	-0.21308	-0.0697217	0.900045	0.949043	0.982075	-2.71113	0	0	0	0	0	0	0	0	0	0	0	0.279	0	0	0	0	0	0	0	0	0	0	0	0	0	0	0	0	0.29	0	0	0	0	0	0	0	0	0	0	0	0	0
PA14_16010	PA14_16010	A0A0H2ZF47	Carbon molecule anabolism	hypothetical protein	1363148	1363573	+	141	PA14_RS06415	1363148	1363573	plus	141	acyl-CoA thioesterase		protein-coding	WP_003092635.1	0	0	0	0.143933	0	0	0	0.111682	0	0.322838	0	0	0.081429	0	0.113835	-0.087724	-0.0809261	0.199844	-0.0305823	-0.219748	-0.194762	0.287567	0.862598	0.942932	0.841528	6.37806	94.756	95.69	117.155	68.401	87.318	69.163	78.711	96.647	105.491	57.034	114.457	118.381	85.322	65.131	57.619	98.131	101.139	70.734	72.364	59.226	88.571	134.695	94.39	53.168	113.203	140.365	80.841	97.434	84.745	72.481	83.238	114.429	100.464	88.565	36.448	93.261	113.993	112.927	69.427	73.308	32.832	53.832
PA14_16020	PA14_16020	A0A0H2ZET5	Hypothetical, unclassified, unknown	hypothetical protein	1363643	1364329	-	228	PA14_RS06420	1363643	1364329	minus	228	hypothetical protein		protein-coding	WP_003092633.1	48.3556	80.6483	70.211	8.21118	5.87226	4.62375	6.91558	3.94562	401.296	1380.27	376.989	62.7827	30.3958	118.381	0.302747	-0.210317	0.20137	-0.230698	0.319818	0.295591	-0.101377	-0.0203817	0.554235	0.985107	0.991414	6.56513	94.089	86.091	145.403	53.531	123.014	66.835	146.541	65.228	130.936	152.384	91.038	81.613	96.261	50.296	72.501	62.447	87.536	100.918	102.867	162.935	54.31	140.14	104.704	84.748	85.408	68.303	31.202	100.901	132.922	102.492	112.872	115.152	139.957	94.604	132.43	70.867	108.826	132.201	124.226	70.093	107.388	107.665
PA14_16030	PA14_16030	A0A0H2ZDV0	Transport of small molecules	sodium/hydrogen antiporter	1364442	1366277	-	611	PA14_RS06425	1364442	1366277	minus	611	sodium:proton antiporter		protein-coding	WP_003137934.1	24.3537	23.4618	25.711	9.321	4.62377	2.38427	2.77407	1.72468	5.02794	6.56562	1.44203	0.748326	1.06612	1.52617	0.221192	0.342322	0.377288	0.126162	0.0227701	0.195124	0.156097	-0.21616	0.429094	0.907479	0.791993	8.33986	288.939	318.866	328.271	297.022	251.52	291.946	261.135	357.558	393.868	387.54	326.548	294.698	309.565	336.151	283.134	431.991	403.078	375.621	408.222	363.605	355.299	363.104	366.306	382.567	306.761	378.902	187.414	316.919	412.987	326.729	312.469	326.906	327.259	355.268	144.822	292.54	335.844	325.931	262.151	351.108	311.219	395.669
PA14_16040	xerD	A0A0H2ZF05	Cell division	site-specific tyrosine recombinase XerD	1366492	1367388	+	298	PA14_RS06430	1366492	1367388	plus	298	site-specific tyrosine recombinase XerD	xerD	protein-coding	WP_003092629.1	8.60262	7.12595	6.77896	13.0164	2.69068	0.667205	0.865414	3.09088	8.87589	8.56641	12.5694	3.61108	0.789478	7.38936	0.625547	0.519009	-0.201519	0.158702	-0.212063	0.259204	-0.827066	-0.360307	0.951723	0.910559	0.942598	3.62451	32.698	13.799	12.786	4.833	6.865	13.301	32.41	18.1	26.505	69.026	3.958	5.014	16.773	22.434	13.737	18.383	10.055	19.208	24.013	20.742	45.174	2.579	4.063	1.999	23.5	53.472	5.065	4.854	11.609	7.361	33.992	30.354	56.583	3.271	0.972	2.268	9.365	9.637	25.31	8.038	25.992	11.536
PA14_16050	dsbC	A0A0H2ZEZ9	Chaperones & heat shock proteins	thiol:disulfide interchange protein DsbC	1367515	1368243	+	242	PA14_RS06435	1367515	1368243	plus	242	bifunctional protein-disulfide isomerase/oxidoreductase DsbC	dsbC	protein-coding	WP_003092626.1	2.19565	10.5095	0.276521	117.76	1.22819	1.58478	0.319516	8.63984	33.7296	19.4077	88.7971	8.05539	2.66469	20.9152	0.0691574	0.442769	0.190324	0.329098	0.00545433	0.253065	0.121167	-0.113671	0.242851	0.942932	0.88424	8.25246	251.571	238.474	286.643	265.424	339.662	287.956	316.465	290.623	261.872	323.486	234.521	259.045	295.709	263.783	474.307	406.039	464.589	315.558	281.991	288.385	360.375	357.659	261.603	298.219	302.971	262.349	397.925	412.619	368.293	318.801	298.524	293.902	354.28	269.974	157.457	248.319	305.812	283.923	298.838	334.067	313.271	410.665
PA14_16070	hom	A0A0H2ZF44	Carbon molecule anabolism	homoserine dehydrogenase	1368457	1369761	+	434	PA14_RS06440	1368457	1369761	plus	434	homoserine dehydrogenase		protein-coding	WP_003100657.1	134.126	139.619	141.24	419.457	11.222	8.25429	12.4327	19.2616	138.956	145.471	124.804	27.6385	9.6932	33.7745	-0.640423	-0.0397071	-0.371821	-0.393487	-0.843211	-0.205953	0.268602	-0.35378	0.0352555	0.882082	0.751009	7.32805	190.847	259.772	229.552	174.719	195.23	242.069	127.558	114.746	155.586	125.183	119.734	149.299	238.099	194.671	83.948	192.206	219.43	334.156	168.416	227.659	188.816	123.232	127.207	131.52	158.434	154.569	155.604	143.896	169.2	157.136	100.67	125.27	139.264	118.255	64.635	161.577	140.473	160.371	154.411	240.503	227.771	181.877
PA14_16090	thrC	A0A0H2ZET1	Carbon molecule anabolism	threonine synthase	1369814	1371223	+	469	PA14_RS06445	1369814	1371223	plus	469	threonine synthase	thrC	protein-coding	WP_003092622.1	271.486	283.214	285.718	606.963	33.6784	17.8847	9.70801	66.0097	256.868	165.881	216.551	21.016	32.8328	19.8127	-0.814688	-0.104641	-0.639994	-0.758125	-1.7799	-0.445104	0.174695	-0.653484	0.00146767	0.950991	0.596172	6.78527	138.13	179.981	225.092	186.986	175.185	169.249	73.618	199.099	125.9	56.742	126.991	77.156	185.593	155.954	121.725	165.714	149.638	177.139	150.568	168.683	120.04	70.787	89.389	83.149	145.295	96.501	78.41	118.931	85.906	100.51	27.891	69.38	99.309	54.095	22.598	59.812	115.608	80.803	111.687	200.633	166.211	132.274
PA14_16100	PA14_16100	A0A0H2ZDU5	Hypothetical, unclassified, unknown	hypothetical protein	1371277	1372497	-	406	PA14_RS06450	1371277	1372287	minus	336	alpha/beta hydrolase		protein-coding	WP_016254282.1	26.6814	17.6568	18.8607	1.33537	13.5754	10.1121	15.6505	1.01563	3.18372	0.151791	0.0907635	0.79015	0.184485	0.181527	0.102172	0.0553659	0.129832	0.160028	-0.0504951	0.159191	0.0276602	0.104662	0.922564	0.985107	0.920947	7.89326	258.577	238.774	211.414	164.682	294.081	243.067	248.634	310.089	280.956	172.272	226.604	239.268	277.114	289.473	125.922	246.273	267.93	226.836	318.335	268.393	197.952	282.574	201.281	254.645	270.374	280.939	215.779	194.52	220.86	341.168	225.963	248.853	281.761	229.968	148.224	172.066	246.07	330.873	204.798	237.931	319.769	186.876
PA14_16110	PA14_16110	A0A0H2ZF02	Hypothetical, unclassified, unknown	hypothetical protein	1372594	1372878	+	94	PA14_RS06455	1372594	1372878	plus	94	DUF3509 domain-containing protein		protein-coding	WP_003092618.1	ND	ND	ND	ND	ND	ND	ND	ND	0.824595	5.95706	0	0.386365	1.84314	0	0.169121	0.433598	0.591303	0.444655	0.559257	0.380205	0.422182	0.0110577	0.605184	0.827702	0.994813	6.61253	128.788	50.695	93.664	63.196	65.9	90.776	95.379	82.645	80.046	82.48	62.341	102.504	78.394	75.625	218.265	124.353	66.243	107.32	76.258	139.445	102.529	122.372	121.581	133.519	134.934	125.744	49.639	175.103	89.389	102.775	98.491	83.834	160.973	108.946	157.7	73.135	111.41	94.888	82.895	103.21	124.145	77.673
PA14_16130	PA14_16130	A0A0H2ZEZ5	Energy metabolism	hypothetical protein	1373065	1374294	-	409	PA14_RS06460	1373065	1374294	minus	409	CaiB/BaiF CoA-transferase family protein		protein-coding	WP_003137937.1	16.4069	19.8436	20.9884	35.5068	2.34383	1.82983	2.33882	9.87061	9.74403	15.2528	14.2425	1.886	1.32238	2.57055	-0.0673215	0.166864	-0.0134348	0.194122	0.113605	0.123785	0.0538867	0.0272576	0.824871	0.985107	0.983813	7.34673	203.859	169.482	134.698	143.864	155.141	157.611	125.475	158.459	142.598	133.372	162.614	168.518	177.207	217.105	193.081	97.32	209.08	194.213	156.085	158.187	135.267	173.098	138.771	165.1	176.122	175.874	238.877	138.695	151.496	161.949	212.671	169.596	127.485	143.164	182.971	161.011	156.62	131.954	150.464	242.111	208.619	146.501
PA14_16140	PA14_16140	A0A0H2ZF40	Hypothetical, unclassified, unknown	hypothetical protein	1374776	1375219	+	147	PA14_RS06465	1374599	1375219	plus	206	YjfI family protein		protein-coding	WP_003092612.1	18.4541	17.5788	17.9087	29.2333	2.89436	3.21658	1.41889	5.07986	20.3336	9.31275	12.084	2.84581	2.89579	1.89931	0.302119	0.0164192	0.286845	0.295757	0.0877241	0.251405	-0.0152743	0.279338	0.840515	0.987153	0.837464	7.08357	173.497	70.192	98.125	143.121	105.441	219.126	197.704	144.458	164.863	98.274	137.546	139.829	165.904	121.217	301.068	73.801	103.801	87.808	142.78	150.69	158.108	110.622	192.53	130.321	101.833	184.438	187.414	136.615	125.667	138.166	126.818	143.337	90.533	108.191	181.27	121.892	173.089	145.298	124.69	136.649	154.925	117.278
PA14_16150	PA14_16150	A0A0H2ZES6	Transcription	hypothetical protein	1375234	1375929	+	231	PA14_RS06470	1375234	1375929	plus	231	PspA/IM30 family protein		protein-coding	WP_003137939.1	169.861	170.317	157.024	248.093	16.7571	8.61966	15.0634	18.5517	287.607	134.329	119.241	39.0019	21.0854	34.4136	0.0679607	0.211169	0.0859844	0.360795	0.645655	0.116193	0.0180237	0.149626	0.204574	0.985529	0.893569	7.44346	199.855	178.781	151.35	140.89	123.563	155.284	117.141	137.969	179.971	158.233	195.929	176.596	164.81	123.388	136.606	238.433	175.958	199.396	173.608	115.704	202.52	229.555	135.021	128.722	163.235	223.289	239.89	199.028	139.597	189.695	241.216	176.341	209.242	209.337	394.859	221.389	192.787	202.379	117.26	163.336	138.167	182.261
PA14_16160	PA14_16160	A0A0H2ZDU1	Hypothetical, unclassified, unknown	hypothetical protein	1375985	1376626	+	213	PA14_RS06475	1375985	1376626	plus	213	OB-fold-containig protein		protein-coding	WP_003092607.1	4.0313	4.07382	3.41171	5.89779	0.50045	0.291619	0.371162	0.860561	2.3502	1.74828	0.209021	0.630802	0.324204	0.250006	0.0405012	-0.105395	0.323992	0.0148867	-0.0911765	-0.291398	0.283491	0.120282	0.557493	0.869162	0.936249	7.01432	99.761	159.883	155.81	128.251	93.359	205.825	124.086	70.692	179.175	112.898	183.724	156.82	94.437	105.296	162.172	126.516	145.203	100.918	162.899	167.184	149.733	141.86	165.338	217.068	168.036	122.193	104.546	122.052	122.184	160.25	158.196	77.33	130.488	100.643	186.373	99.214	143.703	140.108	58.978	112.213	89.604	129.967
PA14_16180	PA14_16180	A0A0H2ZEZ8	Hypothetical, unclassified, unknown	hypothetical protein	1376662	1378728	+	688	PA14_RS06480	1376662	1378728	plus	688	flotillin family protein		protein-coding	WP_003137942.1	24.8281	19.747	15.5793	172.886	5.18295	5.04916	4.35391	14.055	7.877	14.8661	0.980185	2.98266	10.9232	0.991007	0.217517	0.26169	0.336319	0.239007	0.308288	0.353536	0.118802	-0.0226829	0.570401	0.936129	0.983813	8.67262	326.975	305.067	333.029	297.394	455.811	435.259	427.817	457.278	342.978	422.053	401.093	361.549	361.342	423.355	437.293	411.446	449.803	386.292	492.267	427.08	480.161	311.519	475.073	480.508	461.658	462.661	384.35	378.985	387.738	341.734	490.058	390.504	340.192	370.113	623.026	371.345	431.431	450.225	475.773	360.754	349.18	595.234
PA14_16190	PA14_16190	A0A0H2ZEZ3	Hypothetical, unclassified, unknown	hypothetical protein	1378878	1384118	+	1746	PA14_RS06485	1378878	1384118	plus	1746	DNA repair ATPase		protein-coding	WP_003137944.1	23.8242	26.7894	27.8776	97.8381	4.56212	0.406749	1.69305	7.81897	ND	ND	ND	ND	ND	ND	0.0549069	0.0389783	0.0803653	0.021705	0.009743	0.0589321	0.0254584	-0.0172733	0.978469	0.985107	0.983813	9.96674	1001.61	923.001	808.487	1108.91	1232.61	1030.79	838.272	909.776	1125.68	1076.04	1070.68	1091.33	1023.5	889.407	1021.11	1029.7	1156.59	871.977	1061.12	1116.06	1219.44	901.312	946.708	940.228	978.401	1083.44	903.233	1077.66	938.872	942.53	1055.51	950.604	931.891	1063.04	838.072	970.599	1046.93	992.867	937.382	988.698	1054.04	1072.42
PA14_16200	PA14_16200	A0A0H2ZF35	Hypothetical, unclassified, unknown	hypothetical protein	1384137	1384829	+	230	PA14_RS06490	1384137	1384829	plus	230	phospholipase D-like domain-containing protein		protein-coding	WP_003092598.1	28.7094	28.2379	34.083	14.2661	4.86302	13.016	3.17371	5.02998	ND	ND	ND	ND	ND	ND	0.302468	0.199658	0.165147	0.19362	0.386854	0.450718	-0.137321	-0.0060375	0.575869	0.942932	0.996028	7.11484	145.471	107.088	143.916	115.984	120.817	100.751	196.546	157.776	116.623	141.562	144.473	116.709	117.409	116.875	154.541	148.953	132.191	135.065	176.853	108.707	112.934	136.128	137.209	146.711	128.87	165.639	131.494	135.575	129.44	107.022	170.18	119.488	142.497	138.384	253.438	117.923	174.058	187.552	182.74	98.388	153.899	164.574
PA14_16210	PA14_16210	A0A0H2ZES1	Hypothetical, unclassified, unknown	hypothetical protein	1384936	1385475	+	179	PA14_RS06495	1384936	1385475	plus	179	YaeQ family protein		protein-coding	WP_003092594.1	23.0814	26.2038	38.6469	48.8991	2.85166	3.91958	30.9983	10.0392	2.58688	0.859566	2.22538	0.243602	0.112259	1.19216	0.301473	0.243218	0.00946932	0.299118	0.261761	0.0857582	-0.292003	0.0559001	0.691537	0.84421	0.975329	7.31018	148.14	157.183	118.047	142.749	196.054	123.362	216.687	103.135	195.079	138.929	195.269	203.615	133.087	183.454	307.555	169.498	144.907	131.711	166.144	134.197	160.138	97.153	163.463	161.502	181.176	184.856	190.656	156.032	131.471	192.526	189.573	165.982	155.2	162.035	175.925	157.325	191.173	204.108	157.43	141.794	100.89	103.435
PA14_16220	recJ	A0A0H2ZDT5	Cell division	single-stranded-DNA-specific exonuclease RecJ	1385519	1387234	+	571	PA14_RS06500	1385519	1387234	plus	571	single-stranded-DNA-specific exonuclease RecJ	recJ	protein-coding	WP_003092592.1	24.2867	23.5918	21.1914	31.8556	5.6748	5.30645	12.3437	19.0076	43.6451	98.9475	75.7015	29.2839	8.5764	13.1065	0.339744	0.212388	0.334896	0.332933	0.0120743	0.451134	-0.00484744	0.120545	0.604873	0.995597	0.93091	6.94439	107.768	98.989	124.886	99.999	100.224	120.037	135.892	78.888	155.851	183.387	134.907	115.317	85.686	126.645	139.278	137.87	123.023	115.552	157.707	144.193	95.169	141	165.338	109.134	112.193	76.031	231.583	128.64	151.496	134.485	146.647	125.992	100.233	102.655	62.205	97.513	120.129	160.124	144.659	121.216	135.773	175.725
PA14_16250	lasB	Q02RJ6	Carbon molecule anabolism	elastase LasB	1387521	1389017	+	498	PA14_RS06505	1387521	1389017	plus	498	M4 family elastase LasB	lasB	protein-coding	WP_003092588.1	116.746	87.9362	45.4729	8.59197	30.6238	20.2465	9.49755	3.1085	20.4791	2.7185	8.47911	6.01348	1.23694	8.17116	0.12289	0.239803	0.14057	-0.0337437	0.19941	0.129903	0.01768	-0.273547	0.575869	0.985107	0.723241	8.81776	459.433	363.561	450.481	473.972	399.247	449.557	444.254	451.814	412.422	529.394	409.339	458.203	492.241	500.427	457.899	552.019	426.44	491.783	396.54	490.055	419.76	416.982	579.464	481.307	451.045	386.421	270.078	472.605	537.203	403.456	467.615	535.287	529.573	385.461	424.017	485.866	521.85	490.009	334.597	377.795	551.301	511.409
PA14_16260	PA14_16260	A0A0H2ZEZ4	Energy metabolism	FMN oxidoreductase	1389187	1390293	+	368	PA14_RS06510	1389187	1390293	plus	368	NADH:flavin oxidoreductase/NADH oxidase		protein-coding	WP_003109636.1	494.577	477.308	423.726	63.0043	71.0662	41.0545	26.4336	13.2248	1010.01	1990.02	1006.52	115.621	54.1608	75.1832	-0.131475	-0.0312472	-0.380452	0.0778453	-0.153883	-0.170968	-0.248977	0.109092	0.824871	0.919793	0.947367	7.16319	121.448	192.279	154.918	173.232	154.042	166.256	110.658	145.482	105.491	202.106	186.363	131.472	113.762	116.151	193.462	134.626	167.678	189.64	135.966	147.691	129.684	132.689	40.944	198.679	135.693	152.898	160.061	211.164	127.118	212.628	148.172	150.324	163.052	193.485	61.719	134.931	190.85	98.842	98.22	130.862	260.945	120.739
PA14_16270	PA14_16270	A0A0H2ZEY9	Hypothetical, unclassified, unknown	hypothetical protein	1390481	1390831	+	116	PA14_RS06515	1390481	1390831	plus	116	hypothetical protein		protein-coding	WP_003137947.1	ND	ND	ND	ND	ND	ND	ND	ND	ND	ND	ND	ND	ND	ND	0.16141	0.707477	0.443197	-0.211032	1.28715	1.29462	0.281788	-0.918509	0.404006	0.984937	0.791993	3.99084	17.683	6.899	11.597	5.576	20.594	10.64	7.871	42.688	36.842	15.209	1.979	8.078	12.762	25.329	12.974	10.273	34.009	20.427	18.497	21.991	10.913	6.591	10.002	46.372	12.382	14.412	1.823	21.498	13.35	9.626	31.813	28.427	13.857	25.915	69.738	14.74	33.261	30.394	23.916	65.592	32.832	4.999
PA14_16280	PA14_16280	A0A0H2ZF31	Transcription	transcriptional regulator	1390844	1391485	-	213	PA14_RS06520	1390844	1391485	minus	213	efflux system transcriptional repressor NalC	nalC	protein-coding	WP_003137949.1	6.51193	7.15041	5.00495	7.40271	0.756566	0.275163	0.473199	0.665574	4.95197	18.0095	6.73129	0.705597	4.83996	1.3292	0.0873214	-0.0532683	-0.190365	-0.151698	0.0373313	-0.0239193	-0.277687	-0.0984299	0.136923	0.165388	0.82506	10.4105	1502.42	1468.04	1515.58	1459.46	1353.98	1402.87	1592.74	1399.16	1518.22	1555.13	1313.78	1453.16	1434.79	1301.54	1365.3	1219.2	1418.31	1346.38	1162.69	1074.07	1081.63	1372.46	1467.1	1387.96	1278.85	1155.3	1183.85	1431.68	1272.34	1282	1685.03	1630.67	1413.89	1310.12	1034.41	1457.6	1508.71	1348.2	1396.9	1300.9	1273.26	1356.19
PA14_16290	PA14_16290	A0A0H2ZER6	Hypothetical, unclassified, unknown	hypothetical protein	1391688	1392113	+	141	PA14_RS06525	1391688	1392113	plus	141	hypothetical protein		protein-coding	WP_003129878.1	0	0	0	0.0618201	0	0	0	0.12364	43.0744	76.1687	37.0145	6.11167	10.4493	19.8551	0.023429	-0.170211	-0.258227	-0.0467729	0.0748363	0.188408	-0.281656	0.123438	0.722777	0.882082	0.932244	6.72687	134.127	97.789	115.668	77.322	143.333	104.409	130.799	137.969	102.045	85.697	90.708	113.088	71.831	130.625	135.08	60.284	114.447	96.344	99.946	71.721	109.128	127.531	75.949	65.96	110.929	126.161	74.155	132.107	87.067	109.287	115.923	79.016	91.457	105.675	187.831	125.01	103.983	143.568	117.956	93.243	126.881	156.114
PA14_16300	PA14_16300	A0A0H2ZDT1	Hypothetical, unclassified, unknown	hypothetical protein	1392121	1392282	+	53	PA14_RS06530	1392121	1392282	plus	53	MexR antirepressor ArmR	armR	protein-coding	WP_003109634.1	0.612439	0.630758	0.401339	0.159392	0.181135	0.179748	0.223482	0.0816982	1.08484	0.0106556	0.250151	0.245448	0.0213112	0.290652	-0.852851	-0.0905466	0.225119	-1.63096	-0.229493	-1.23241	1.07797	-1.54042	0.740993	0.909693	0.791993	3.05663	18.684	6.599	27.059	10.781	6.041	15.961	2.315	0.342	7.421	10.237	20.45	35.932	11.668	7.961	6.105	21.627	16.561	6.708	5.517	13.495	13.958	57.89	4.688	22.786	20.973	1.88	0	3.121	8.997	17.271	0.872	26.499	12.933	16.858	9.963	22.678	14.532	2.224	0	30.224	35.568	11.536
PA14_16310	PA14_16310	A0A0H2ZEZ0	Transport of small molecules	MFS permease	1392430	1393671	+	413	PA14_RS06535	1392430	1393671	plus	413	MFS transporter		protein-coding	WP_003137952.1	3.18365	3.05359	2.91403	0.0248748	0.558244	0.516754	0.362717	0.0497496	ND	ND	ND	ND	ND	ND	0.131944	0.343921	0.0803993	0.169227	-0.0868464	0.261143	-0.0515449	-0.174695	0.595667	0.985107	0.850118	7.943	233.554	217.477	240.554	211.521	236.143	259.36	220.391	145.141	282.546	270.839	280.699	301.105	300.45	261.611	215.594	310.071	275.619	339.644	237.534	262.146	204.043	198.031	322.55	237.056	301.707	309.137	142.434	259.014	285.87	277.181	190.009	270.534	276.911	196.505	98.411	296.509	265.769	246.363	266.563	269.44	313.955	254.935
PA14_16320	PA14_16320	A0A0H2ZEY5	Translation, post-translational modification, degradation	peptidyl-prolyl cis-trans isomerase, FkbP-type	1393758	1394099	-	113	PA14_RS06540	1393758	1394099	minus	113	FKBP-type peptidyl-prolyl cis-trans isomerase		protein-coding	WP_003092567.1	4.33071	5.97792	2.77015	26.3431	1.07733	0.643071	0.657729	0.611987	27.0784	34.1086	13.5017	7.56081	4.3811	4.94626	-0.0521097	-0.196187	0.00435132	-0.139964	-0.636286	-0.1815	0.0564611	0.056223	0.752858	0.985107	0.983813	6.63014	111.772	152.084	121.912	100.742	106.264	102.081	150.477	131.48	106.816	79.848	142.823	62.115	127.983	44.145	112.948	106.511	110.011	102.137	64.251	136.946	125.624	120.079	117.831	115.93	111.687	82.088	69.9	107.142	144.531	122.311	66.678	91.302	163.052	105.675	9.72	103.75	106.889	73.39	78.715	113.821	122.777	119.97
PA14_16330	PA14_16330	A0A0H2ZF28	Hypothetical, unclassified, unknown	hypothetical protein	1394310	1396016	+	568	PA14_RS06545	1394310	1396016	plus	568	WG repeat-containing protein		protein-coding	WP_003137954.1	33.8144	32.9174	31.8088	82.9073	3.90516	2.88229	4.47835	8.20114	43.4786	5.04482	65.9216	36.2585	2.83815	45.1919	0.086188	-0.0234492	-0.0163353	0.106132	0.0747404	0.113414	-0.102523	0.129581	0.938973	0.942932	0.860891	8.74649	412.389	386.358	480.81	474.715	428.902	409.656	386.841	456.937	408.976	507.75	491.801	421.157	350.403	402.006	533.834	415.771	360.493	415.256	392.321	528.04	392.605	491.208	272.855	430.938	408.846	479.58	547.856	452.494	337.239	440.546	451.926	403.272	498.163	409.364	529.961	318.336	494.401	537.206	358.978	473.932	445.282	388.747
PA14_16340	PA14_16340	A0A0H2ZER2	Hypothetical, unclassified, unknown	hypothetical protein	1396095	1396898	-	267	PA14_RS06550	1396095	1396898	minus	267	hypothetical protein		protein-coding	WP_003137956.1	11.5147	12.0562	11.8713	5.59121	1.45736	2.19531	1.63791	1.07299	0.398236	0.00710144	0	0.0989233	0.0085311	0	0.149411	0.185942	-0.0254617	0.239913	0.250574	-0.00521523	-0.174873	0.0539704	0.493745	0.882082	0.956241	8.13448	220.541	296.968	303.591	268.398	281.999	237.082	235.902	297.794	309.846	326.703	250.024	313.918	265.81	268.125	341.135	282.497	317.612	290.253	301.461	226.16	271.296	265.092	219.096	263.44	316.363	352.166	251.641	313.452	290.804	308.042	287.193	239.217	305.78	379.674	357.681	276.666	263.186	341.993	156.037	243.075	313.271	289.542
PA14_16350	PA14_16350	A0A0H2ZDS7	Two-component regulatory systems	two-component response regulator	1397019	1397660	-	213	PA14_RS06555	1397019	1397660	minus	213	response regulator transcription factor		protein-coding	WP_003092560.1	ND	ND	ND	ND	ND	ND	ND	ND	0.282861	0.222001	0.0211916	0.419582	0.271884	0.0423832	-0.158059	0.145028	0.062793	-0.139713	0.166738	-0.133121	0.220852	-0.28474	0.852299	0.934955	0.83789	6.70296	85.748	111.288	74.931	93.679	185.894	120.37	103.482	69.668	109.997	104.709	60.692	116.152	104.282	72.006	153.778	154.36	108.828	114.942	76.258	129.449	85.779	155.043	96.577	146.311	125.585	94.203	47.208	147.017	110.285	101.926	161.028	105.997	141.804	67.179	147.981	97.513	113.67	92.664	108.901	96.458	83.106	72.674
PA14_16360	PA14_16360	A0A0H2ZEY6	Hypothetical, unclassified, unknown	hypothetical protein	1397984	1399846	-	620	PA14_RS06560	1397984	1399846	minus	620	NAD(P)/FAD-dependent oxidoreductase		protein-coding	WP_003137959.1	50.8946	53.9698	55.1304	129.319	7.15637	6.40404	6.31341	16.056	0	0.98834	0	0	0.144706	0	0.273106	0.279557	0.159672	0.36328	0.328994	0.234422	-0.113435	0.0837231	0.335838	0.91815	0.893569	9.20849	485.124	531.543	497.462	472.113	618.366	522.045	558.848	580.221	694.703	703.129	552.493	571.57	547.664	552.17	696.388	683.941	629.605	556.114	586.697	616.255	555.535	519.007	580.402	536.874	690.086	737.961	611.07	574.199	623.109	613.536	714.496	524.687	634.194	557.811	923.119	480.48	557.049	672.125	579.565	552.385	513.34	665.216
PA14_16370	PA14_16370	A0A0H2ZEY1	Membrane proteins	hypothetical protein	1400168	1400863	+	231	PA14_RS06565	1400168	1400863	plus	231	tellurite resistance TerB family protein		protein-coding	WP_003137961.1	411.429	437.623	473.524	40.6273	9.70619	30.4032	38.9801	2.80582	647.825	1524.5	210.435	46.988	28.9184	44.5068	-0.252126	-0.0686269	-0.045342	-0.379679	-0.367857	0.114431	0.206784	-0.311052	0.410565	0.910559	0.791993	6.96222	162.82	170.382	160.865	146.466	123.014	101.416	112.279	91.524	124.84	136.589	128.31	98.883	122.513	79.243	136.225	166.795	172.41	112.808	149.919	123.951	141.104	103.171	118.456	196.281	106.634	93.159	61.391	141.469	143.951	135.052	109.386	114.911	132.335	101.146	112.018	64.914	178.902	203.12	113.777	108.355	166.895	134.197
PA14_16380	PA14_16380	A0A0H2ZF26	Transcription	LysR family transcriptional regulator	1400900	1401805	-	301	PA14_RS06570	1400900	1401805	minus	301	LysR family transcriptional regulator		protein-coding	WP_003092552.1	5.9472	6.21737	5.36325	5.84834	0.511207	0.261134	1.10072	0.841741	0.331304	0.806881	0.248955	0.235126	0.274613	0.49791	0.277791	0.297924	0.128015	0.254402	-0.0101763	0.382645	-0.149776	-0.0435224	0.557599	0.941043	0.980289	7.38584	144.803	150.584	167.109	149.44	150.198	153.621	194.462	134.212	184.742	159.111	215.06	184.117	142.932	185.987	151.488	203.02	231.555	166.468	191.131	189.675	179.426	174.531	88.451	169.497	191.284	187.571	172.826	160.193	131.471	208.665	152.748	155.623	172.752	187.195	69.738	159.593	231.539	210.039	162.306	154.333	273.941	145.348
PA14_16390	PA14_16390	A0A0H2ZEQ9	Hypothetical, unclassified, unknown	GMC-type oxidoreductase	1401977	1403650	+	557	PA14_RS06575	1401977	1403650	plus	557	GMC family oxidoreductase		protein-coding	WP_003137963.1	7.90727	11.5128	5.71995	3.23028	4.62897	6.0166	2.26529	2.09887	228.073	202.253	3136.3	267.653	31.884	4009.03	0.0762153	0.0750669	0.101522	0.114793	0.0726196	0.222151	0.0253069	0.0397262	0.963266	0.985107	0.981341	7.90834	231.218	238.174	201.007	218.956	273.212	233.092	240.532	179.633	248.354	166.13	363.491	263.78	289.146	188.519	209.87	245.192	248.707	237.202	232.342	235.656	253.024	210.641	325.05	209.073	317.374	151.227	277.778	242.023	258.008	259.628	281.963	242.349	197.002	307.463	150.168	249.169	270.29	194.966	272.368	305.13	330.712	225.327
PA14_16410	PA14_16410	A0A0H2ZDS2	Transport of small molecules	MFS transporter	1403759	1405378	+	539	PA14_RS06580	1403759	1405378	plus	539	MFS transporter		protein-coding	WP_003109626.1	0.980094	2.67679	2.31696	0.925338	0.160244	0.336892	0.591954	0.428371	2.91345	282.878	72.0242	0.561902	31.5635	23.8164	-0.0767363	-0.0400508	-0.0512161	-0.0896056	0.00156722	0.0594643	0.0255202	-0.0495548	0.907323	0.985107	0.947269	9.05897	580.214	539.342	602.425	490.7	657.632	507.415	446.569	545.729	560.851	500.731	569.315	499.427	637.726	548.552	420.504	594.731	593.822	403.366	572.419	476.061	506.555	647.397	481.324	513.288	568.797	569.815	462.355	437.931	496.282	510.478	447.132	587.081	541.813	518.058	581.475	586.498	532.83	637.036	636.918	491.616	574.215	477.956
PA14_16430	wspA	A0A0H2ZEY3	Motility & Attachment	chemotaxis transducer	1405645	1407273	+	542	PA14_RS06585	1405645	1407273	plus	542	Wsp signal transduction system chemoreceptor WspA	wspA	protein-coding	WP_003092544.1	309.732	290.449	300.139	113.522	24.9245	24.7671	27.4372	1.59467	200.966	41.3192	119.662	44.1238	5.10636	12.9261	0.484431	0.188848	0.337371	0.190254	0.214642	0.300069	-0.14706	0.00140554	0.398342	0.910559	0.997554	7.6704	179.503	202.478	145.105	175.834	156.239	220.456	215.066	237.348	243.053	239.251	205.164	302.498	208.929	278.256	135.08	194.369	176.254	198.482	262.521	194.922	187.293	285.153	196.28	202.677	236.767	244.385	159.454	137.308	215.055	178.653	196.328	220.667	221.714	187.195	180.056	170.082	227.341	165.56	183.204	197.097	224.693	330.301
PA14_16440	PA14_16440	A0A0H2ZEX8	Motility & Attachment	hypothetical protein	1407278	1407793	+	171	PA14_RS06590	1407278	1407793	plus	171	chemotaxis protein CheW		protein-coding	WP_003137965.1	24.5381	20.5995	20.7375	9.64105	5.32102	0.64365	2.07837	1.32259	0.645628	0.438855	0.157268	0.542174	0.0620128	0.314535	-0.0305808	-0.232324	-0.0913429	0.0769902	0.266067	-0.231913	-0.0607621	0.309315	0.522806	0.985107	0.791993	7.16603	115.776	149.984	173.651	140.147	124.113	234.754	190.758	104.501	181.031	108.804	204.505	96.654	117.044	163.552	104.554	94.887	128.05	153.663	140.833	113.705	127.146	128.677	184.091	159.503	96.779	188.615	161.075	140.776	197.352	154.021	192.406	174.896	138.802	138.635	244.691	178.019	171.474	107.491	102.631	140.508	123.461	119.585
PA14_16450	wspC	A0A0H2ZF19	Motility & Attachment	methyltransferase	1407790	1409058	+	422	PA14_RS06595	1407790	1409058	plus	422	protein-glutamate O-methyltransferase CheR		protein-coding	WP_003137966.1	1.0228	0.337236	0.114266	6.1318	0.6867	0.24895	0.228532	1.35574	5.39052	2.15109	2.34872	1.9643	0.101879	1.03025	0.366509	0.235546	0.241871	0.257857	-0.00329524	0.406751	-0.124638	0.022311	0.466975	0.942932	0.987938	7.78261	204.193	201.578	192.384	216.726	189.189	183.547	317.391	209.686	239.872	266.159	245.406	191.359	209.294	200.46	188.502	263.844	237.47	228.97	259.276	228.409	225.107	172.811	239.412	255.844	183.703	191.122	296.62	278.431	253.655	190.261	261.481	147.433	214.092	249.594	106.916	180.57	235.737	234.749	358.281	199.669	190.493	303.769
PA14_16460	wspD	A0A0H2ZEQ5	Motility & Attachment	CheW domain-containing protein	1409051	1409740	+	229	PA14_RS06600	1409051	1409740	plus	229	chemotaxis protein CheW		protein-coding	WP_003103738.1	17.1328	17.5484	16.3687	8.20281	2.2387	1.86823	1.64743	0.61047	3.77541	1.53752	0.259262	1.37565	0.277313	0.20791	0.0601536	0.167493	0.0749047	0.0197982	-0.203187	0.178798	0.0147511	-0.147695	0.713601	0.985778	0.883997	7.71837	184.174	155.383	298.834	207.061	215.824	233.424	168.766	202.514	236.427	223.749	220.997	238.433	245.391	157.039	176.291	268.44	297.207	231.714	150.893	174.431	213.433	228.695	291.92	306.214	211.246	263.393	172.826	210.124	199.093	185.448	171.488	196.577	193.769	160.777	119.794	230.177	169.537	170.502	336.919	234.394	300.959	205.332
PA14_16470	PA14_16470	A0A0H2ZDR7	Motility & Attachment	chemotaxis sensor/effector fusion protein	1409737	1412046	+	769	PA14_RS06605	1409737	1412046	plus	769	Wsp signal transduction system sensor histidine kinase WspE	wspE	protein-coding	WP_003137967.1	83.8211	84.684	79.1446	48.9526	5.57833	7.29996	5.70887	2.42761	10.1856	5.52697	3.4737	1.57335	0.532798	1.28895	0.0236565	0.0691356	-0.0440707	0.0987161	0.158418	-0.00736294	-0.0677272	0.0295805	0.668715	0.948579	0.975329	9.48149	721.681	842.309	756.154	741.254	661.75	609.496	610.473	614.372	660.776	868.382	814.391	712.513	681.116	759.867	522.386	853.71	758.543	756.12	604.869	550.531	669.738	854.599	682.918	777.927	764.629	870.806	690.493	719.136	725.558	649.21	748.27	745.595	771.379	788.031	772.222	761.965	676.209	649.144	702.862	724.081	645.009	724.816
PA14_16480	wspF	A0A0H2ZEX9	Motility & Attachment	chemotaxis-specific methylesterase	1412043	1413050	+	335	PA14_RS06610	1412043	1413050	plus	335	Wsp signal transduction system protein-glutamate methylesterase WspF	wspF	protein-coding	WP_003092534.1	36.0782	32.1957	36.8941	18.3526	0.898119	2.32918	6.07546	3.90828	21.1872	14.0969	117.753	3.08371	4.36753	159.7	-1.04575	1.08102	-0.835185	-0.62323	-1.32534	-0.373996	0.210561	-1.70425	0.898287	0.985107	0.850118	1.45927	9.342	8.699	15.165	0.743	0.549	3.325	10.418	1.708	1.325	8.774	0	0.557	14.585	43.783	32.434	4.325	7.393	0.305	22.715	21.991	14.973	0.287	0	0	12.382	6.475	2.026	0	2.322	5.663	16.343	10.359	7.621	0	0	0.283	5.167	1.977	0.464	8.36	0	27.685
PA14_16500	wspR	A0A0H2ZEX4	Motility & Attachment	two-component response regulator	1413158	1414201	+	347	PA14_RS06615	1413158	1414201	plus	347	Wsp signal transduction system regulator diguanylate cyclase WspR	wspR	protein-coding	WP_003092531.1	142.142	176.591	203.165	66.2485	33.3288	13.4474	9.10465	6.85862	72.8821	72.0071	49.4646	11.0515	4.10641	20.1016	0.335946	0.184662	0.19568	0.294858	0.380269	0.364034	-0.140267	0.110197	0.723727	0.944705	0.933098	7.09922	98.426	140.085	137.077	86.988	121.092	143.313	146.078	107.916	173.079	175.197	98.624	184.117	141.838	72.73	101.882	149.494	157.919	177.444	117.469	113.705	123.339	156.476	176.277	131.52	135.945	134.099	149.526	127.253	131.471	175.822	216.157	145.505	138.802	127.061	104.729	183.405	201.184	122.564	187.384	167.838	114.911	109.972
PA14_16510	PA14_16510	A0A0H2ZF15	Translation, post-translational modification, degradation	peptide chain release factor 2	1414421	1415419	+	332	PA14_RS06620	1414324	1415419	plus	364	peptide chain release factor 2	prfB	protein-coding	WP_010895661.1	130.617	160.666	158.165	223.991	32.7192	9.06401	16.7729	28.9701	289.26	381.034	150.286	31.9055	51.4823	15.0313	-0.199718	0.182567	-0.149908	-0.491599	-0.569625	-0.650466	0.0498105	-0.674165	0.824871	0.985107	0.82506	-2.32749	0	0	0	0.372	0.549	0	0	0.342	0	0.292	0	0	0	0.362	0	0.811	0	0	0	0.25	0	0	0	0.4	0	0	0	0	0	0.566	0	0	0	0.503	0	0	0	0	0	0	0	0
PA14_16530	lysS	Q02RH2	Translation, post-translational modification, degradation	lysyl-tRNA synthetase	1415600	1417105	+	501	PA14_RS06625	1415600	1417105	plus	501	lysine--tRNA ligase	lysS	protein-coding	WP_003092523.1	645.041	671.397	683.857	1269.33	55.3559	35.017	38.2192	94.2072	551.251	358.597	471.95	91.0287	30.0966	59.8175	0.753988	0.375082	-0.0323244	0.544421	0.479804	0.270183	-0.786313	0.169339	0.86986	0.857303	0.975329	-2.36724	0	0	0	0	0	0	0.232	0	0	1.462	0	0	0	0	0.382	0	0	0	0	0	0	0	0	0	0.505	0	0	0	0.58	0	0.872	0	0.231	0	0	0	0	0	0	0	0	0.385
PA14_16550	PA14_16550	A0A0H2ZEQ0	Transcription	TetR family transcriptional regulator	1417317	1418030	+	237	PA14_RS06630	1417317	1418030	plus	237	TetR/AcrR family transcriptional regulator		protein-coding	WP_003092520.1	66.2601	78.0906	78.9757	34.515	6.26141	3.49945	3.89146	1.18348	149.352	108.966	106.147	9.38535	1.705	20.7338	0.203499	0.0522923	0.492103	0.290262	0.487514	0.281793	0.288604	0.237969	0.557599	0.879887	0.851547	7.00664	109.77	107.388	126.075	136.801	88.416	108.067	139.365	92.207	135.442	143.024	132.598	96.654	195.438	150.164	41.974	110.025	97.59	127.443	161.277	160.186	133.237	128.39	196.28	139.915	128.87	116.762	83.88	146.324	154.689	202.436	130.522	82.63	140.419	179.647	212.13	198.712	128.202	102.301	162.771	152.726	133.379	100.359
PA14_16560	PA14_16560	A0A0H2ZDR1	Carbon molecule anabolism	lipoprotein	1418127	1418678	+	183	PA14_RS06635	1418127	1418678	plus	183	hypothetical protein		protein-coding	WP_003137968.1	119.127	152.377	141.218	24.4206	3.68713	13.2134	18.2474	2.44639	47.67	15.1228	9.89967	5.71283	3.1649	6.96779	-0.0563614	0.166885	0.200033	0.0821241	0.338431	0.0864524	0.256394	-0.0847612	0.938783	0.941043	0.976997	6.44847	113.107	80.691	113.289	56.877	58.212	105.739	74.775	109.282	125.105	27.201	131.609	66.572	109.387	112.895	24.803	120.028	118.883	99.393	72.688	102.209	159.885	90.275	55.321	101.139	93.999	86.893	84.691	64.84	108.253	76.727	112.437	88.652	89.378	80.514	126.355	126.427	92.034	108.479	114.241	85.205	39.672	82.671
PA14_16580	PA14_16580	A0A0H2ZEX5	Hypothetical, unclassified, unknown	hypothetical protein	1418687	1419982	+	431	PA14_RS06640	1418687	1419982	plus	431	flavohemoglobin expression-modulating QEGLA motif protein		protein-coding	WP_003092515.1	246.563	236.365	243.155	72.5588	9.66157	17.5118	21.2182	3.82435	54.7355	47.7173	38.0964	14.6707	2.16805	6.13124	0.0923492	0.268153	0.10945	0.259173	-0.135217	0.0959077	0.0171008	-0.00897995	0.80561	0.986935	0.995355	6.9213	120.781	86.091	95.746	125.277	160.083	128.682	139.596	94.939	105.491	163.498	87.079	137.043	135.64	171.513	214.068	105.7	136.035	103.357	109.032	180.428	112.427	102.025	101.578	145.112	104.865	161.044	189.642	80.097	150.626	124.576	61.012	117.079	103.928	138.887	162.317	69.166	144.994	100.324	127.477	96.458	135.089	131.505
PA14_16590	PA14_16590	A0A0H2ZEW9	Hypothetical, unclassified, unknown	hypothetical protein	1420051	1420797	+	248	PA14_RS06645	1420051	1420797	plus	248	TIGR00266 family protein		protein-coding	WP_003092512.1	91.0119	92.5707	91.5745	77.2784	4.47654	8.97136	2.65762	4.61361	18.6781	4.28379	13.687	1.17628	0.935538	1.02674	0.781906	0.715987	0.721376	0.91607	0.882045	0.704075	-0.0605297	0.200083	0.581843	0.985107	0.921222	6.36038	46.711	44.695	31.519	74.348	54.642	90.444	82.647	117.479	151.08	71.951	100.273	45.681	110.845	79.967	63.724	67.583	116.813	76.832	87.94	90.464	72.836	105.464	72.511	84.349	83.386	133.054	119.54	55.131	131.471	63.987	84.545	109.129	45.498	108.191	316.616	48.19	67.492	91.429	58.049	104.175	75.582	133.428
PA14_16600	PA14_16600	A0A0H2ZF10	Carbon molecule anabolism	alpha/beta hydrolase	1420794	1421699	+	301	PA14_RS06650	1420794	1421699	plus	301	alpha/beta hydrolase		protein-coding	WP_003110625.1	37.3283	42.3574	46.1143	31.7484	6.26836	4.946	4.44348	5.06892	8.79775	4.71318	6.28114	0.374743	0.485161	1.51123	0.20541	0.240617	0.344273	0.212991	0.0792491	0.120732	0.138864	-0.027626	0.605184	0.910559	0.983813	8.57355	366.012	369.86	295.86	420.812	308.908	363.104	430.827	448.741	441.312	336.94	384.271	303.333	380.302	443.618	325.49	341.16	467.546	434.769	551.651	364.605	461.635	447.36	397.249	384.566	409.352	411.069	356.795	342.231	374.968	435.733	378.711	461.089	410.632	350.488	184.429	383.25	433.045	329.391	282.585	327.958	424.078	480.263
PA14_16610	PA14_16610	A0A0H2ZEP5	Carbon molecule anabolism	hypothetical protein	1421696	1422019	+	107	PA14_RS06655	1421696	1422019	plus	107	hypothetical protein		protein-coding	WP_003092509.1	62.102	73.4786	79.6677	46.1414	8.59073	15.2331	15.7653	8.73726	130.487	49.2103	97.6846	3.02216	7.59444	6.55262	-0.512547	-0.172222	-0.376754	-0.377437	-0.139901	0.169666	0.135793	-0.205214	0.667826	0.985107	0.915437	5.92549	56.72	101.689	88.312	51.3	69.47	65.838	46.995	28.687	44.264	74.583	69.268	38.996	77.3	77.796	67.54	47.849	57.371	51.526	56.788	60.726	51.518	27.799	64.072	81.151	51.043	62.663	20.869	98.127	50.209	89.185	94.133	56.371	95.383	63.908	21.626	67.466	70.398	95.382	46.44	56.91	116.963	121.892
PA14_16620	PA14_16620	A0A0H2ZDQ7	Hypothetical, unclassified, unknown	hypothetical protein	1422016	1422537	+	173	PA14_RS06660	1422016	1422537	plus	173	O-acetyl-ADP-ribose deacetylase		protein-coding	WP_003137969.1	1.26657	1.58868	0.786105	7.08957	0.325898	0.169421	0.13742	0.886118	ND	ND	ND	ND	ND	ND	0.223552	-0.292273	-0.0980331	-0.15609	0.289993	0.416357	-0.321585	0.136182	0.91717	0.967127	0.982075	4.46562	17.683	21.898	11.002	43.122	19.221	35.579	24.539	22.881	31.541	16.087	33.974	22.841	21.877	32.566	4.579	15.679	28.39	14.939	24.662	16.743	19.034	25.22	39.694	6.396	11.371	45.535	5.268	26.699	15.672	46.433	8.716	18.55	35.336	22.393	40.093	71.718	9.042	88.216	22.059	24.115	51.3	15.765
PA14_16630	PA14_16630	A0A0H2ZEX2	Membrane proteins	outer membrane protein, OmpA	1422613	1423398	-	261	PA14_RS06665	1422613	1423398	minus	261	OmpA family protein		protein-coding	WP_003092499.1	2769.34	2491.05	862.804	592.824	497.353	292.937	217.553	168.951	331.76	249.309	144.318	39.9842	17.9115	26.4121	0.027774	0.155807	0.344788	0.121708	0.111108	-0.117153	0.317014	-0.0340986	0.719871	0.837765	0.983813	7.14038	77.073	190.48	161.757	166.169	127.682	135.665	126.632	136.944	179.971	96.519	146.452	139.829	195.803	164.276	157.975	176.797	125.389	98.783	147.323	148.941	191.608	196.311	157.212	189.885	154.139	123.864	188.832	104.022	148.014	148.075	126.6	186.941	162.359	144.422	132.915	107.718	123.035	184.34	138.39	134.077	116.621	48.834
PA14_16640	PA14_16640	A0A0H2ZEW4	Carbon molecule anabolism	lipoprotein	1423447	1423851	-	134	PA14_RS06670	1423447	1423851	minus	134	DUF4398 domain-containing protein		protein-coding	WP_003092495.1	678.623	563.195	155.973	98.8787	245.994	126.123	71.5553	21.6455	414.382	206.201	157.032	66.8498	21.6952	36.4392	0.459871	0.312089	0.17128	0.368712	0.185442	0.453164	-0.288591	0.0566226	0.627111	0.866361	0.976997	6.59169	84.413	87.591	108.234	52.416	76.06	87.783	103.482	95.964	108.141	118.748	136.556	94.983	100.636	130.625	99.975	85.155	75.115	111.589	108.383	63.975	117.756	83.396	76.574	103.937	99.306	133.681	85.704	98.127	96.064	96.829	69.728	107.925	129.333	97.875	42.28	118.49	111.733	91.676	88.467	96.458	201.779	99.59
PA14_16660	PA14_16660	A0A0H2ZF06	Transport of small molecules	metal-transporting P-type ATPase	1424253	1426481	-	742	PA14_RS06675	1424253	1426481	minus	742	heavy metal translocating P-type ATPase		protein-coding	WP_003137970.1	74.255	64.9679	45.6981	121.591	8.18666	3.68425	4.48996	7.55716	116.63	237.244	54.2576	15.352	4.69739	18.3921	-0.0534489	0.205336	-0.192789	-0.0385716	0.0695678	0.254525	-0.13934	-0.243908	0.181134	0.909918	0.743798	8.36523	310.96	368.96	296.752	312.635	353.391	351.134	305.584	276.963	299.774	401.871	310.715	269.072	319.41	330.723	335.411	390.63	390.953	432.33	196.647	248.401	322.561	324.415	280.668	360.981	282.756	298.067	226.923	342.231	429.24	361.27	382.633	278.966	286.842	343.694	375.419	342.714	337.459	331.614	428.869	409.305	370.042	417.971
PA14_16670	PA14_16670	A0A0H2ZEP1	Transcription	transcriptional regulator CadR	1426595	1427065	+	156	PA14_RS06680	1426595	1427065	plus	156	Cd(II)/Pb(II)-responsive transcriptional regulator	cadR	protein-coding	WP_003092490.1	14.8685	20.2297	19.223	20.0368	1.1761	0.785389	0.795634	1.7889	252.124	115.319	211.288	26.6598	6.77216	44.1449	0.16279	0.0557071	0.100477	0.140117	-0.168652	0.173153	-0.0623121	0.0844104	0.951191	0.985107	0.975329	6.41219	93.755	47.695	85.041	94.423	80.453	122.365	79.637	81.279	97.804	95.642	92.027	93.312	66.726	97.335	109.514	79.207	71.271	86.893	85.668	88.965	72.836	87.695	108.767	80.751	101.327	95.039	73.952	101.594	74.297	88.902	79.316	77.812	73.212	78.501	21.383	160.16	163.078	96.124	38.545	169.124	56.088	119.585
PA14_16680	PA14_16680	A0A0H2ZDQ3	Hypothetical, unclassified, unknown	hypothetical protein	1427074	1427418	-	114	PA14_RS06685	1427074	1427418	minus	114	hypothetical protein		protein-coding	WP_003092488.1	35.9833	47.2025	90.1813	0.175346	7.13833	2.54084	4.80974	0.102732	48.2795	387.254	93.416	4.0995	25.6254	11.0337	-0.316327	-0.842365	-0.208128	-0.0519375	-0.0469036	-0.29559	0.108199	0.790428	0.824871	0.985107	0.785578	5.00737	66.73	68.093	12.489	40.52	47.778	34.914	51.625	6.489	30.216	50.015	47.828	23.676	40.838	44.868	12.211	7.029	18.039	39.026	42.185	34.986	44.159	22.64	15.627	62.762	55.338	31.749	33.431	44.729	32.505	29.728	33.557	45.049	41.802	34.47	12.635	87.025	28.741	31.629	38.313	24.436	41.04	21.533
PA14_16690	ppc	A0A0H2ZEW7	Energy metabolism	phosphoenolpyruvate carboxylase	1427626	1430262	+	878	PA14_RS06690	1427626	1430262	plus	878	phosphoenolpyruvate carboxylase	ppc	protein-coding	WP_003137972.1	259.117	275.925	283.075	95.8954	11.2588	13.8557	12.6724	6.48477	253.231	307.81	200.712	9.7207	15.3667	20.8067	0.149884	0.167987	-0.0332985	0.141285	0.0793037	0.193987	-0.183182	-0.0267018	0.31564	0.673103	0.970234	9.3845	690.652	625.133	555.147	698.504	677.402	651.06	642.189	694.626	690.462	677.683	720.385	732.011	629.704	733.453	530.399	806.131	659.474	820.451	608.763	570.023	652.989	651.696	561.336	644.808	685.538	713.94	709.538	641.119	699.438	637.602	721.251	695.246	671.608	693.427	468.971	668.42	751.128	677.067	682.429	654.309	782.492	739.428
PA14_16700	adk	Q02RF8	Carbon molecule anabolism	adenylate kinase	1430423	1431070	+	215	PA14_RS06695	1430423	1431070	plus	215	adenylate kinase	adk	protein-coding	WP_003092485.1	456.039	605.511	614.302	1330.39	40.486	26.4075	33.3343	27.1125	679.47	305.1	946.938	30.9865	16.5106	91.6634	0.185254	0.368823	-0.0323244	-0.232749	-0.0418047	8.21244E-05	-0.217578	-0.601572	0.832215	0.960597	0.755847	-2.67339	0	0	0	0	0	0	0	0	0	0	0.33	0	0	0	0	0	0	0.305	0	0	0	0	0	0	0	0	0	0	0	0	0	0	0	0.252	0	0	0	0	0	0	0	0
PA14_16710	PA14_16710	A0A0H2ZEW0	Translation, post-translational modification, degradation	hypothetical protein	1431174	1431854	+	226	PA14_RS06700	1431174	1431854	plus	226	tRNA (adenosine(37)-N6)-threonylcarbamoyltransferase complex dimerization subunit type 1 TsaB	tsaB	protein-coding	WP_003092483.1	10.0462	10.2954	9.36789	27.3051	2.33807	0.868925	0.164815	3.84103	2.88474	9.80444	1.2352	0.927311	0.855871	0.94585	-0.14907	-0.402854	-0.803902	-1.00722	-1.08179	-1.03944	-0.654832	-0.604364	0.561477	0.894019	0.843066	-2.31196	0.667	0	0.595	0	0	0.333	0	1.708	0	0.585	0	0	0	0	0.382	0	0.296	0	0.325	0	0	0	0	0	0.253	0	0	0	0	0	0	0.241	0	0	0	0	0	0	0	0	0	0
PA14_16720	PA14_16720	A0A0H2ZEX1	Hypothetical, unclassified, unknown	PemA	1431928	1432275	+	115	PA14_RS06705	1431928	1432275	plus	115	hypothetical protein		protein-coding	WP_003098661.1	31.1218	1.56185	0	113.637	59.2584	2.25643	0	226.296	45.3681	39.8924	41.0682	18.3571	7.71257	11.8828	0.467351	0.420308	0.157388	0.553098	0.711649	-0.428914	-0.309963	0.13279	0.631289	0.961577	0.975329	5.05676	31.363	41.096	26.464	20.446	16.475	49.212	53.014	30.736	37.903	60.544	37.932	19.498	52.87	47.039	31.29	29.196	82.804	14.025	43.483	45.732	33.753	43.561	11.252	20.787	12.382	33.002	129.467	20.111	90.84	33.975	52.732	59.744	33.026	37.993	60.747	32.032	42.303	19.027	8.127	18.327	52.326	15.381
PA14_16730	PA14_16730	A0A0H2ZEL7	Hypothetical, unclassified, unknown	hypothetical protein	1432294	1433160	+	288	PA14_RS06710	1432294	1433160	plus	288	DUF72 domain-containing protein		protein-coding	WP_003129902.1	0.798284	1.52958	0.363037	5.25139	0.193155	0.158749	0.116269	0.801162	1.09163	1.14902	0.567069	0.952563	0.664488	0.68376	-0.0815712	-0.0185596	0.126738	-0.0757447	-0.375375	-0.244398	0.208309	-0.0571851	0.3935	0.882082	0.968423	6.87387	96.424	167.082	170.083	133.456	132.35	94.766	107.186	92.207	129.611	105.586	134.907	146.792	107.199	106.743	140.804	131.922	137.514	117.382	167.118	145.692	174.858	101.738	135.333	106.735	116.488	148.093	112.043	93.966	107.673	127.973	102.413	117.561	96.538	72.211	74.841	120.474	132.4	92.911	87.539	107.069	104.994	126.891
PA14_16740	PA14_16740	A0A0H2ZDL2	Carbon compound catabolism	hypothetical protein	1433233	1434057	+	274	PA14_RS06715	1433233	1434057	plus	274	isocitrate lyase/phosphoenolpyruvate mutase family protein		protein-coding	WP_003129903.1	148.934	145.919	156.833	38.3334	11.3439	4.94637	10.6195	6.22389	89.0165	160.608	49.1122	8.64613	4.59195	9.98801	0.160141	0.33502	0.485947	0.420716	0.265509	0.068996	0.325807	0.0856966	0.463334	0.792449	0.94462	6.91494	95.423	78.892	84.149	118.214	145.256	124.692	79.174	99.72	117.948	150.044	128.97	126.737	126.16	98.059	150.343	113.54	185.717	110.369	166.793	129.199	125.37	164.787	155.962	127.922	108.402	156.866	164.924	142.856	123.925	116.082	150.351	129.606	89.378	108.442	115.663	142.585	107.535	138.873	120.743	120.251	52.326	104.589
PA14_16750	PA14_16750	A0A0H2ZEU4	Membrane proteins	hypothetical protein	1434062	1434757	+	231	PA14_RS06720	1434062	1434757	plus	231	extensin family protein		protein-coding	WP_003137975.1	0.994345	1.02115	1.0983	0.251646	0.340445	0.340916	0.131298	0.0688354	4.25423	0.320182	2.91654	0.466675	0.102035	0.64277	0.00639836	-0.126016	0.331982	0.171439	0.0520309	0.12925	0.325584	0.297455	0.800785	0.858882	0.82506	6.87028	116.11	134.985	165.325	111.523	72.765	108.732	92.138	78.205	100.985	125.768	157.996	128.408	75.112	91.546	80.895	99.753	130.416	126.528	152.84	131.698	179.172	85.976	165.025	144.712	124.322	173.367	68.887	125.173	148.594	135.335	115.269	127.679	127.254	140.648	63.177	117.073	132.723	62.765	149.303	129.254	201.779	101.513
PA14_16770	PA14_16770	Q02RF2	Hypothetical, unclassified, unknown	hypothetical protein	1434813	1435598	+	261	PA14_RS06725	1434813	1435598	plus	261	class I SAM-dependent methyltransferase		protein-coding	WP_003137977.1	21.1595	21.6598	18.6644	24.7852	2.54933	1.0094	0.851066	3.64	8.66858	7.60899	5.61015	1.61274	1.26183	2.85443	-0.0545429	-0.277291	-0.14446	-0.148801	-0.0333961	0.0842822	-0.0899168	0.12849	0.815753	0.97887	0.914859	7.37647	218.539	169.482	175.435	188.473	177.382	176.232	142.606	226.419	156.381	149.751	196.259	178.267	129.441	125.559	190.41	159.766	121.84	156.712	145.376	198.171	236.02	99.445	191.592	111.132	155.149	236.239	137.774	120.318	136.985	165.912	157.76	148.155	215.016	113.223	229.625	194.176	183.423	212.51	217.105	143.723	218.195	137.657
PA14_16780	PA14_16780	A0A0H2ZET3	Carbon molecule anabolism	hypothetical protein	1435627	1436904	+	425	PA14_RS06730	1435627	1436904	plus	425	cytochrome P450		protein-coding	WP_003137978.1	3.01626	3.90252	2.93134	4.19246	3.68651	2.75931	3.42604	0.82674	ND	ND	ND	ND	ND	ND	0.279275	0.178278	0.0110472	0.173504	0.181597	0.314191	-0.268228	-0.00477393	0.743629	0.850823	0.996574	7.78603	213.868	227.376	123.102	179.923	294.081	222.784	187.054	217.54	271.944	304.767	327.208	184.395	160.434	231.579	272.831	204.642	259.058	229.275	213.521	221.162	213.687	163.927	190.967	201.877	197.095	255.665	246.576	197.641	220.57	204.418	359.754	222.594	197.464	189.208	178.112	206.366	260.279	226.348	329.024	222.819	180.233	250.706
PA14_16790	PA14_16790	A0A0H2ZEW6	Transcription	TetR family transcriptional regulator	1436911	1437549	-	212	PA14_RS06735	1436911	1437549	minus	212	efflux system transcriptional repressor MexL	mexL	protein-coding	WP_003098648.1	15.3739	17.0845	16.0939	14.9261	3.15478	1.04315	1.96431	1.30138	12.7237	11.4225	8.37476	0.580923	2.24942	3.33468	0.106687	0.282128	0.0712585	0.12295	0.160946	0.133779	-0.0354289	-0.159178	0.865328	0.985107	0.848163	7.73215	184.507	230.375	178.408	239.03	188.64	199.175	191.453	177.584	286.522	177.537	180.096	249.017	209.294	317.697	227.423	289.256	195.772	198.482	180.422	184.427	227.645	212.933	198.468	239.454	198.864	256.083	147.297	217.058	261.201	214.327	226.399	176.582	204.623	203.801	281.139	210.618	249.623	232.278	180.882	170.088	319.769	158.037
PA14_16800	PA14_16800	A0A0H2ZEL2	Transport of small molecules	efflux transmembrane protein	1437645	1438748	+	367	PA14_RS06740	1437645	1438748	plus	367	multidrug efflux RND transporter periplasmic adaptor subunit MexJ	mexJ	protein-coding	WP_003129909.1	15.6293	19.2178	13.5445	22.6272	4.26402	1.17263	0.617117	4.13882	ND	ND	ND	ND	ND	ND	0.148229	-0.130668	0.313219	-0.00815915	0.175608	0.0357604	0.16499	0.122509	0.815813	0.944819	0.942598	7.19684	159.15	173.381	129.346	130.11	118.621	150.628	82.878	171.778	172.019	182.802	166.572	188.852	160.07	110.362	77.461	125.705	115.63	173.176	194.7	172.182	176.127	123.805	226.91	151.908	165.257	126.37	81.246	149.444	178.777	160.816	117.884	197.781	193.076	116.242	142.878	174.05	138.213	201.39	59.443	124.431	201.095	235.709
PA14_16820	PA14_16820	A0A0H2ZDK4	Antibiotic resistance and susceptibility	efflux transmembrane protein	1438753	1441830	+	1025	PA14_RS06745	1438753	1441830	plus	1025	multidrug efflux RND transporter permease subunit MexK	mexK	protein-coding	WP_003137981.1	54.1621	49.8901	53.7771	18.2014	7.9383	9.67891	13.1267	2.72555	0	0.43822	0	0	0.0626413	0	0.130653	0.120285	0.165977	0.238831	0.124585	0.242106	0.0353245	0.118546	0.573774	0.985107	0.82506	9.32125	740.365	587.337	495.678	718.578	539.56	569.927	528.521	756.097	632.945	579.116	657.054	687.165	641.008	627.433	716.23	708.812	557.448	528.369	575.664	579.769	607.054	747.702	753.241	687.182	723.441	658.587	697.382	596.39	644.295	727.07	547.148	608.28	738.584	649.648	521.942	684.578	685.574	780.357	689.627	692.25	568.059	615.613
PA14_16830	PA14_16830	A0A0H2ZEU0	Hypothetical, unclassified, unknown	hypothetical protein	1441873	1442553	-	226	PA14_RS06750	1441873	1442553	minus	226	DUF4197 domain-containing protein		protein-coding	WP_003092461.1	12.5155	17.0644	3.77341	113.218	0.7192	2.0418	0.293268	4.95232	32.4482	16.5767	30.5512	7.71915	1.79077	10.677	-0.0559334	-0.109048	-0.166679	-0.152243	-0.436665	0.134309	-0.110746	-0.0431946	0.662775	0.97887	0.983813	6.60214	114.775	137.985	89.799	142.377	75.236	119.04	144.921	120.552	69.974	95.642	63.99	126.458	98.813	132.434	140.041	66.231	77.777	105.491	72.688	101.46	125.116	98.299	69.073	101.139	137.461	133.263	50.855	84.604	75.748	114.1	68.203	104.311	87.3	80.262	52.729	73.985	99.784	127.259	151.161	112.856	73.872	121.123
PA14_16840	PA14_16840	A0A0H2ZES8	Carbon molecule anabolism	lipoprotein	1442690	1443088	-	132	PA14_RS06755	1442690	1443088	minus	132	YbaY family lipoprotein		protein-coding	WP_003137983.1	627.723	622.18	649.501	202.823	45.4437	49.1507	91.7187	3.15861	153.044	10.5277	17.6477	15.2228	0.64294	8.19439	0.0102029	-0.217189	-0.161019	0.201841	-0.995288	-0.0826854	-0.171222	0.41903	0.892805	0.985107	0.91928	4.42446	39.037	28.197	17.246	48.327	21.418	14.298	11.807	34.151	33.927	28.956	35.623	19.219	17.502	23.882	8.395	15.95	41.106	28.659	20.444	27.489	30.962	15.189	33.13	9.194	50.032	7.52	88.946	14.216	32.795	26.331	22.88	15.9	36.721	17.361	0	86.175	48.116	31.629	10.681	21.542	17.1	26.916
PA14_16860	plsB	Q02RE5	Carbon molecule anabolism	glycerol-3-phosphate acyltransferase	1443231	1445735	-	834	PA14_RS06760	1443231	1445735	minus	834	glycerol-3-phosphate 1-O-acyltransferase PlsB	plsB	protein-coding	WP_003092456.1	173.669	155.935	126.74	122.84	50.2496	3.78591	13.885	8.58432	14.9599	18.8973	21.1036	3.98713	1.94241	9.91781	-0.0228876	0.0889745	0.0153133	-0.0286703	0.117155	0.170886	0.0382008	-0.117645	0.631482	0.985107	0.833016	9.65515	843.462	743.02	940.212	819.692	730.122	776.75	699.37	867.77	747.713	749.341	794.6	756.801	860.146	892.301	941.745	818.296	812.365	675.63	805.086	829.92	787.495	639.946	892.012	813.106	874.547	826.524	627.279	760.051	779.829	705.27	817.127	967.949	757.753	676.821	1012.54	815.541	900.644	974.828	847.289	864.91	666.213	970.523
PA14_16870	PA14_16870	A0A0H2ZEW2	Transport of small molecules	ABC transporter ATP-binding protein	1446019	1446942	+	307	PA14_RS06765	1446019	1446942	plus	307	ABC transporter ATP-binding protein		protein-coding	WP_003138001.1	35.6866	35.8191	38.3647	23.1546	4.93905	7.1378	3.05925	0.850919	2.35918	2.46399	3.63371	0.305664	0.477605	1.18282	0.396845	0.00956969	0.207637	0.24524	-0.0957601	0.176545	-0.189208	0.23567	0.662802	0.929123	0.850118	6.71064	58.722	111.288	101.693	110.407	115.051	106.072	144.226	121.918	90.913	118.748	159.316	129.244	110.481	102.401	45.79	112.999	91.971	122.26	159.005	90.964	95.677	115.494	128.145	95.942	157.929	83.968	139.395	100.554	113.477	93.432	81.495	167.187	91.688	89.824	52	75.119	73.627	108.232	94.272	89.706	184.679	134.966
PA14_16880	PA14_16880	A0A0H2ZEK7	Transport of small molecules	ABC transporter permease	1446939	1447673	+	244	PA14_RS06770	1446939	1447673	plus	244	ABC transporter permease		protein-coding	WP_003092451.1	7.54359	9.16314	9.91234	1.89581	1.77561	1.04079	0.911069	0.863665	ND	ND	ND	ND	ND	ND	-0.209378	-0.329814	0.31841	-0.238659	-0.0302797	0.168011	0.527788	0.0911544	0.402488	0.663486	0.965648	6.68473	98.426	139.485	64.227	128.251	112.031	145.973	99.778	122.601	107.081	49.722	109.179	85.791	75.842	169.342	61.053	125.164	58.554	61.282	159.979	132.197	127.146	180.549	115.33	92.344	112.193	112.167	55.92	83.911	136.695	65.969	98.927	95.398	110.857	131.59	64.149	133.231	131.108	148.263	132.585	103.532	92.682	96.898
PA14_16890	PA14_16890	A0A0H2ZDK0	Motility & Attachment	auxiliary component of ABC transporter	1447684	1449531	+	615	PA14_RS06775	1447684	1449531	plus	615	GldG family protein		protein-coding	WP_003092447.1	89.8431	73.1541	69.093	42.0188	20.5606	24.0266	7.71044	2.20769	7.23802	12.6163	8.85892	1.69703	1.37905	2.43302	-0.105511	0.304213	0.262249	0.216567	0.11063	0.374366	0.367759	-0.0876459	0.280113	0.649216	0.924972	8.15714	274.259	307.167	185.247	272.487	277.056	273.658	175.479	236.323	258.426	261.187	269.155	234.533	289.875	343.388	492.623	317.37	304.6	208.543	269.985	335.117	274.088	292.317	353.805	313.409	246.622	388.51	225.91	269.416	325.05	322.199	225.527	209.827	263.516	281.044	319.532	363.974	359.095	348.665	305.804	270.726	373.462	304.538
PA14_16910	PA14_16910	A0A0H2ZET6	Hypothetical, unclassified, unknown	hypothetical protein	1449535	1450515	+	326	PA14_RS06780	1449535	1450515	plus	326	DUF4340 domain-containing protein		protein-coding	WP_003138004.1	30.8729	30.996	34.819	22.373	3.40583	2.09064	4.32832	2.65863	3.18636	3.09136	1.05297	0.329759	0.28454	1.27895	-0.224894	-0.226054	-0.0778276	-0.242781	-0.127743	-0.522694	0.147066	-0.0167264	0.76837	0.961981	0.991167	6.13132	64.394	93.89	77.013	88.103	125.211	62.512	49.31	64.545	86.672	92.717	81.142	56.823	75.112	61.151	44.264	98.131	64.173	72.258	88.913	67.473	85.526	46.14	136.271	67.559	76.817	52.428	60.783	63.453	92.291	76.161	65.37	75.884	83.605	69.695	53.215	102.049	70.398	91.923	56.424	40.513	63.27	24.609
PA14_16920	PA14_16920	A0A0H2ZES2	Transport of small molecules	hypothetical protein	1450522	1450944	-	140	PA14_RS06785	1450522	1450944	minus	140	SufE family protein		protein-coding	WP_003092439.1	98.8191	82.0219	90.5636	27.1512	10.903	9.73548	13.2655	9.9007	20.5881	44.721	15.4795	2.66336	7.61675	3.47261	-0.264917	-0.18675	-0.272754	-1.26279	0.00815305	-0.163683	-0.00783666	-1.07604	0.684366	0.996919	0.769893	4.3451	26.358	28.497	34.195	10.037	39.815	22.611	18.752	26.638	25.18	16.379	14.513	25.347	22.242	27.138	17.934	7.299	33.417	44.209	16.225	18.243	13.958	59.323	8.439	43.973	20.72	7.937	6.484	2.08	16.833	26.048	29.199	24.813	9.238	23.148	105.458	15.024	18.084	14.579	25.077	35.69	12.996	42.297
PA14_16930	PA14_16930	A0A0H2ZEV8	Carbon molecule anabolism	pyridoxal-phosphate dependent protein	1450941	1452146	-	401	PA14_RS06790	1450941	1452146	minus	401	cysteine desulfurase		protein-coding	WP_003098634.1	104.393	112.412	138.134	59.5425	4.84569	11.914	10.6565	1.2556	24.8149	105.49	16.1245	1.85317	11.5773	1.46665	-0.10296	-0.178592	-0.136359	-0.178222	-0.148917	-0.0458414	-0.0333989	0.000370027	0.7599	0.985107	0.998976	8.3737	366.346	335.064	421.936	364.308	419.292	315.887	284.98	419.03	360.736	290.435	367.779	310.854	340.923	293.815	286.187	325.48	344.523	292.997	353.057	344.863	302.258	307.22	303.172	367.776	342.137	313.524	258.935	340.15	268.166	398.643	303.971	301.852	328.644	383.197	240.56	373.045	361.355	368.68	314.628	385.833	292.409	346.835
PA14_16950	dapD	A0A0H2ZEK0	Carbon molecule anabolism	tetrahydrodipicolinate succinylase	1452241	1453275	-	344	PA14_RS06795	1452241	1453275	minus	344	2,3,4,5-tetrahydropyridine-2,6-dicarboxylate N-succinyltransferase	dapD	protein-coding	WP_003092431.1	480.235	489.75	460.14	712.17	49.4736	11.1895	28.288	29.5305	97.2312	175.123	32.9713	21.4753	14.017	12.6617	0.180756	0.497401	0.35011	0.0352256	0.220406	8.21244E-05	0.169354	-0.462176	0.933705	0.985107	0.844933	-2.52509	0	0	0	0	0	0	0	0	0	0	0	0.279	0.729	0	0	0	0	0	0	0.5	0	0	0	0	0	0	0	0	0	0.283	0	0.241	0.231	0	0	0	0	0	0	0	0	0
PA14_16960	PA14_16960	A0A0H2ZDJ3	Carbon molecule anabolism	amino acid transporter LysE	1453305	1453928	-	207	PA14_RS06800	1453305	1453928	minus	207	LysE family translocator		protein-coding	WP_003109344.1	ND	ND	ND	ND	ND	ND	ND	ND	0	0.137173	0	0	0.100648	0	-0.262501	0.403308	0.0914105	-0.0684995	0.521873	-0.220757	0.353912	-0.471808	0.52164	0.919338	0.791993	5.73805	66.062	53.394	50.549	33.829	73.04	41.564	52.32	35.858	25.71	40.363	64.32	44.01	93.344	45.592	90.053	60.554	38.445	106.406	55.49	34.986	77.658	59.323	76.262	33.979	37.65	37.389	67.874	60.332	38.6	57.192	73.432	44.085	59.355	61.392	228.654	53.859	51.022	46.703	23.22	55.303	70.11	35.376
PA14_16970	PA14_16970	A0A0H2ZET0	Transport of small molecules	arsenate reductase	1453941	1454288	-	115	PA14_RS06805	1453941	1454288	minus	115	ArsC family reductase		protein-coding	WP_003092424.1	137.216	143.629	131.047	89.1808	9.95272	7.42196	4.36165	9.06287	42.9201	49.7506	19.7033	4.60389	19.4181	3.88391	-0.0902175	-0.260637	0.105115	0.210377	0.517321	0.311654	0.195332	0.471015	0.187987	0.936129	0.738928	6.45959	69.732	61.793	98.422	75.092	102.146	102.081	90.518	48.153	64.143	78.678	111.818	72.421	68.549	75.625	38.921	55.418	98.478	76.527	87.94	76.969	90.347	71.933	112.517	96.341	118.51	107.362	50.855	79.056	131.471	103.908	108.079	95.157	135.338	126.81	120.766	104.033	85.253	99.83	66.409	110.284	165.185	114.586
PA14_16980	PA14_16980	A0A0H2ZER8	Hypothetical, unclassified, unknown	hypothetical protein	1454591	1454944	+	117	PA14_RS06810	1454591	1454944	plus	117	YkgJ family cysteine cluster protein		protein-coding	WP_003092421.1	ND	ND	ND	ND	ND	ND	ND	ND	0.00631984	0.186873	0.0218	0.0126397	0.0410998	0.0307686	-0.168077	-0.175565	-0.00115761	-0.542729	0.29272	-0.0271805	0.16692	-0.367164	0.547236	0.968911	0.84307	6.6594	133.126	88.79	153.728	123.79	77.708	113.387	67.367	96.988	83.492	83.358	160.965	115.317	47.766	108.191	139.659	74.071	106.166	126.223	114.549	147.691	85.526	85.689	154.086	74.355	84.65	88.146	35.862	96.393	86.196	80.691	136.188	104.311	133.721	116.745	253.924	82.206	105.92	65.73	182.972	155.298	127.907	41.143
PA14_16990	PA14_16990	A0A0H2ZEV5	Hypothetical, unclassified, unknown	hypothetical protein	1454959	1455252	-	97	PA14_RS06815	1454959	1455252	minus	97	hypothetical protein		protein-coding	WP_003138008.1	1.65111	1.06493	0.259276	0.970727	0.939281	0.543901	0.410857	0.536716	135.633	15.2146	19.3741	41.8555	1.22674	3.79988	0.0869976	0.710297	0.56641	0.531139	-0.371516	0.133804	0.479413	-0.179158	0.463979	0.892692	0.937857	4.88251	21.02	30.597	33.6	29.739	20.868	22.943	23.845	25.272	32.867	31.003	24.738	22.841	85.686	44.145	20.224	61.095	26.616	35.062	46.728	36.735	28.424	46.14	60.634	17.989	26.279	31.123	53.286	41.609	47.016	25.765	30.07	42.881	11.548	12.077	3.888	67.182	28.095	42.502	20.666	46.943	15.39	19.995
PA14_17000	PA14_17000	A0A0H2ZEJ5	Hypothetical, unclassified, unknown	hypothetical protein	1455574	1455933	-	119	PA14_RS06820	1455574	1455933	minus	119	hypothetical protein		protein-coding	WP_003092416.1	ND	ND	ND	ND	ND	ND	ND	ND	11.9131	0.169816	0	22.2357	0.168618	0	0.57463	0.442904	0.421377	-0.110569	0.897332	0.414404	-0.153253	-0.553473	0.516671	0.985107	0.791993	6.3267	92.754	53.094	30.924	67.657	107.363	55.197	103.713	129.773	88.262	79.263	68.278	84.12	112.304	95.888	56.093	94.076	60.92	88.417	100.271	74.22	102.783	67.921	78.762	71.157	82.628	92.115	11.954	116.504	65.01	64.553	53.604	103.347	82.45	117.752	381.98	117.356	85.576	80.803	68.963	106.747	62.586	89.208
PA14_17010	PA14_17010	A0A0H2ZDJ0	Transport of small molecules	Na(+)/H(+) exchanger protein	1456171	1457916	+	581	PA14_RS06825	1456171	1457916	plus	581	Na+/H+ antiporter		protein-coding	WP_003109341.1	20.6559	27.2643	28.3779	12.697	6.18732	2.91092	3.20919	2.0292	19.3527	13.4686	11.1908	2.27078	1.11381	8.19952	0.0614893	0.0306101	-0.0177363	-0.0972112	-0.0237495	0.0492051	-0.0792256	-0.127821	0.963079	0.967127	0.863827	8.60531	385.364	395.957	377.036	368.768	535.716	355.789	328.503	408.101	342.978	376.133	565.027	488.286	469.999	309.013	385.78	447.671	397.754	372.267	358.573	371.602	405.041	400.074	376.621	409.751	430.577	356.97	281.83	420.941	357.265	368.915	370.213	383.759	413.866	390.242	238.13	531.505	492.464	363.244	501.779	361.719	383.38	298.77
PA14_17030	PA14_17030	A0A0H2ZES5	Carbon molecule anabolism	succinyldiaminopimelate transaminase	1457967	1459175	-	402	PA14_RS06830	1457967	1459175	minus	402	succinyldiaminopimelate transaminase	dapC	protein-coding	WP_003138011.1	70.6389	68.465	57.6413	131.242	8.19793	4.82521	3.70567	7.39285	25.7511	9.16608	6.46906	2.45805	0.647434	1.6849	-0.00873593	0.314274	0.123924	-0.0436147	0.138431	0.127907	0.13266	-0.357889	0.540449	0.921672	0.640806	8.2056	266.585	285.869	285.156	317.096	314.125	245.395	246.088	259.546	225.295	263.82	297.521	373.247	361.706	361.118	348.003	304.394	388.587	300.314	322.554	253.899	367.734	273.976	343.49	259.043	316.869	369.711	162.695	286.059	259.75	253.116	311.816	262.103	275.295	290.605	348.691	319.47	302.906	300.232	234.287	266.225	432.286	320.688
PA14_17040	glnD	Q02RD0	Carbon molecule anabolism	PII uridylyl-transferase	1459193	1461895	-	900	PA14_RS06835	1459193	1461895	minus	900	[protein-PII] uridylyltransferase		protein-coding	WP_003138013.1	60.5712	60.4115	58.6815	31.9491	2.52421	2.00202	5.59041	1.99044	26.8051	12.8057	3.09333	4.54665	1.11481	1.74663	-0.719042	-0.221825	-0.76248	-0.629271	-1.08351	-0.495724	-0.0434381	-0.407446	0.0919416	0.985107	0.791993	7.7273	377.69	288.569	436.803	282.896	322.912	273.326	223.169	166.314	160.092	151.799	223.966	231.748	340.558	337.236	215.594	242.218	254.622	259.764	313.143	320.123	316.47	135.268	67.198	106.335	228.428	199.477	371.586	120.665	182.55	143.829	171.924	155.623	210.859	105.926	146.523	106.017	167.276	174.703	219.659	221.211	230.849	437.581
PA14_17050	map	A0A0H2ZER3	Translation, post-translational modification, degradation	methionine aminopeptidase	1462062	1462847	-	261	PA14_RS06840	1462062	1462847	minus	261	type I methionyl aminopeptidase	map	protein-coding	WP_003092395.1	418.226	431.8	441.347	272.59	23.9151	30.9065	13.749	32.247	545.17	578.821	393.898	22.1923	59.1052	13.9933	-1.31572	-0.908188	-0.905717	-0.8836	-1.45644	-1.07272	0.410004	0.0245878	0.52201	0.950991	0.994843	4.97287	95.423	31.797	86.825	69.516	99.4	33.584	21.067	25.955	72.359	24.276	19.791	10.585	53.235	56.447	7.25	67.313	17.152	35.367	22.715	19.242	84.257	29.805	32.505	30.382	26.027	40.731	30.189	42.302	35.988	26.614	59.923	33.967	52.657	30.696	0.729	26.646	37.137	45.714	22.523	19.935	24.624	28.07
PA14_17060	rpsB	Q02RC8	Translation, post-translational modification, degradation	30S ribosomal protein S2	1463112	1463852	+	246	PA14_RS06845	1463112	1463852	plus	246	30S ribosomal protein S2	rpsB	protein-coding	WP_003092394.1	1391.99	1537.73	1479.07	4854.49	230.556	83.6707	53.4671	541.053	3112.02	3791.88	3381.83	379.312	555.371	213.395	-0.0837029	0.105383	-0.0323244	0.0375813	0.0809237	8.21244E-05	0.0513785	-0.0678012	0.998815	0.985107	0.983813	-2.69358	0	0	0	0	0	0	0	0	0	0	0	0	0	0	0	0	0	0	0	0	0	0	0	0	0	0	0	0.347	0	0	0	0	0	0.503	0	0	0	0	0	0	0	0
PA14_17070	tsf	Q02RC7	Translation, post-translational modification, degradation	elongation factor Ts	1463983	1464852	+	289	PA14_RS06850	1463983	1464852	plus	289	translation elongation factor Ts	tsf	protein-coding	WP_003092393.1	3318.33	4084.38	4142.95	9268.47	448.327	115.052	181.147	933.006	4548.22	5640.1	3550.13	422.305	375.303	326.418	0.0324205	-0.426128	-0.295887	-0.37672	-0.310675	-0.0595464	-0.328307	0.0494076	0.979358	0.967127	0.989572	-2.38277	0	0.3	0	0.372	0	0	0	0	1.855	0	0	0	0	0	0	0	0	0	0.325	0	0	0	0	0	0.505	0	0	0	0	0	0	0	0.231	0.252	0	0	0.969	0	0	0	0	0
PA14_17080	pyrH	Q02RC6	Carbon molecule anabolism	uridylate kinase	1465051	1465788	+	245	PA14_RS06855	1465051	1465788	plus	245	UMP kinase	pyrH	protein-coding	WP_003092391.1	372.944	402.895	421.161	472.436	16.7643	19.8294	13.0183	9.60063	80.8331	82.9142	117.212	6.04527	12.6321	18.4618	0.176363	0.368189	0.235623	0.65335	-0.0382177	0.270183	0.0592604	0.285162	0.914963	0.985107	0.929151	-2.47207	0	0	0	0	0	0	0.232	0	0	0	0	0	0	0	0	0	0.296	0	0.325	0	0	0	0	0	0.253	0	0	0	1.741	0	0	0	0	0	0	0.283	0	0	0	0	0	0.385
PA14_17100	frr	Q02RC5	Translation, post-translational modification, degradation	ribosome recycling factor	1465791	1466348	+	185	PA14_RS06860	1465791	1466348	plus	185	ribosome recycling factor	frr	protein-coding	WP_003092390.1	862.797	1012.01	1090.79	1679.55	62.333	60.9158	35.8268	63.0517	2283.8	793.591	2076.41	315.786	129.246	155.957	-0.0828896	0.0971467	-0.301212	0.292188	-0.313561	0.25693	-0.218322	0.195042	0.870767	0.97887	0.955616	-2.44697	0	0	0	0.372	0	0	0	0.342	0	0	0	0	0	0	0	0.27	0	0	0	0	0	0	0	0	1.011	0	0	0	0	0.283	0.218	0	0	0	0	0	0	0.247	0	0.322	0	0
PA14_17110	uppS	A0A0H2ZEV2	Cell wall / LPS / capsule	UDP pyrophosphate synthetase	1466364	1467119	+	251	PA14_RS06865	1466364	1467119	plus	251	polyprenyl diphosphate synthase	uppS	protein-coding	WP_003129937.1	12.6614	16.3141	15.8095	46.0135	1.61317	2.07488	2.66214	5.27316	9.59413	13.0261	5.47627	3.18404	1.67174	4.82784	0.185254	0.366034	-0.0323244	0.0280274	-0.0418047	8.21244E-05	-0.217578	-0.338006	0.937455	0.961577	0.854417	-2.63565	0	0	0	0	0	0	0	0	0	0	0.33	0	0	0	0	0.27	0	0	0	0	0	0	0	0	0	0.209	0	0	0	0	0	0	0	0.252	0	0	0	0	0	0	0	0
PA14_17120	cdsA	A0A0H2ZEJ0	Carbon molecule anabolism	phosphatidate cytidylyltransferase	1467113	1467928	+	271	PA14_RS06870	1467113	1467928	plus	271	phosphatidate cytidylyltransferase	cdsA	protein-coding	WP_003092388.1	13.788	19.9196	24.7706	19.5976	2.98298	1.7754	2.31801	7.85056	17.2562	20.9404	17.961	3.54184	1.77487	2.08274	-0.349661	0.102231	-0.298282	-0.498707	-0.309164	-0.265876	0.0513785	-0.600938	0.768758	0.985107	0.753519	-2.67339	0	0	0	0	0	0.333	0	0	0	0	0	0	0	0	0	0	0.296	0	0	0	0	0	0	0	0	0	0	0	0	0	0	0	0.231	0	0	0	0	0	0	0	0	0
PA14_17130	dxr	Q02RC2	Carbon molecule anabolism	1-deoxy-D-xylulose 5-phosphate reductoisomerase	1467925	1469115	+	396	PA14_RS06875	1467925	1469115	plus	396	1-deoxy-D-xylulose-5-phosphate reductoisomerase	ispC	protein-coding	WP_003109337.1	36.932	45.982	46.9776	127.923	4.34857	5.51959	4.38163	3.83079	40.5957	45.8577	51.1812	1.90948	3.32181	1.3662	0.564079	0.632779	-0.0323244	-0.232749	0.220835	8.21244E-05	-0.596404	-0.865528	0.525531	0.837765	0.723241	-2.54263	0	0	0	0	0	0	0.232	0	0	0.585	0	0	0.365	0	0	0.27	0	0	0	0	0	0	0	0	0	0	0	0	0	0	0	0	0.231	0.252	0	0	0	0	0	0	0	0
PA14_17140	PA14_17140	A0A0H2ZDI4	Membrane proteins	membrane-associated zinc metalloprotease	1469141	1470493	+	450	PA14_RS06880	1469141	1470493	plus	450	sigma E protease regulator RseP	rseP	protein-coding	WP_003138017.1	7.03996	10.779	4.03468	33.6606	1.78143	2.61183	2.23797	5.67424	300.889	227.292	242.148	8.45546	17.9194	62.8671	-0.244642	0.626129	-0.704858	0.260111	0.788844	1.85833	-0.460217	-0.366018	0.615761	0.983028	0.96774	-1.14024	0	0	7.136	0	0.275	0	0	0	3.181	0	0	0.279	0.365	0	0	0.541	4.14	0.305	0	1	0	0	0	0	0	4.595	0	0.693	0.58	0	0.218	2.65	3.233	0.755	0	0	6.136	0	6.037	0.643	0	5.768
PA14_17150	PA14_17150	A0A0H2ZES0	Cell wall / LPS / capsule	outer membrane antigen	1470564	1472948	+	794	PA14_RS06885	1470564	1472948	plus	794	outer membrane protein assembly factor BamA	bamA	protein-coding	WP_003138020.1	915.102	925.016	930.673	1061.88	131.162	20.4026	29.0894	57.2567	96.7454	68.8981	99.6101	13.1997	3.35388	14.9091	0.181609	0.759569	0.0981331	0.274246	-0.0431364	0.00613171	-0.0834755	-0.485324	0.852652	0.985107	0.860891	-2.26357	0	0	0	0	0.275	0	0	0	0.265	0	0	0.279	0	0.724	0	0	0.296	0.305	0.649	0	0	0	0	0	0.505	0	0.405	0	0	0	0.218	0	0.231	0	0	0	0.323	0	0	0	0	0
PA14_17170	PA14_17170	A0A0H2ZEQ6	Cell wall / LPS / capsule	hypothetical protein	1472999	1473505	+	168	PA14_RS06890	1472999	1473505	plus	168	OmpH family outer membrane protein		protein-coding	WP_003098586.1	570.443	620.971	613.709	796.614	60.9398	65.9879	69.9599	33.8524	279.607	99.4574	1264.87	29.0211	13.5967	302.89	-1.39296	-1.12524	-1.91912	-1.05836	-0.602451	0.623061	-0.526164	0.06688	0.601147	0.975514	0.991646	-1.33518	2.002	5.699	0	2.602	0	0	0	0	0	1.462	0.33	0	1.458	0.724	0	0	0	0	0.325	0	0	0	0	0	0.253	0	8.915	0	0	0	0.436	0	7.621	0.755	0	0	2.26	3.459	0.232	0	13.68	0
PA14_17180	lpxD	Q02RB8	Cell wall / LPS / capsule	UDP-3-O-[3-hydroxymyristoyl] glucosamine N-acyltransferase	1473505	1474566	+	353	PA14_RS06895	1473505	1474566	plus	353	UDP-3-O-(3-hydroxymyristoyl)glucosamine N-acyltransferase	lpxD	protein-coding	WP_003092378.1	55.2853	59.5249	59.4847	127.695	3.56794	1.63635	5.17087	6.77409	20.347	16.5965	33.3203	1.01457	1.89565	8.70107	-0.468343	-0.548958	-0.42523	-0.504536	-0.125478	-0.654258	0.0431126	0.0444221	0.900662	0.985107	0.989572	-2.44272	0.667	0	0	0	0	0.333	0	0.342	0	0	0	0	0	0	0	0	0	0	0	0.25	0	0	0	0	0	0	0.405	0	0	0	1.09	0	0	0.252	0	0	0	0	0	0	0	0
PA14_17190	fabZ	Q02RB7	Carbon molecule anabolism	(3R)-hydroxymyristoyl-ACP dehydratase	1474612	1475052	+	146	PA14_RS06900	1474612	1475052	plus	146	3-hydroxyacyl-ACP dehydratase FabZ	fabZ	protein-coding	WP_003092375.1	139.964	120.56	129.458	234.812	28.4937	21.8085	32.4142	46.3822	5362.81	680.875	11422.6	1016.37	65.9535	3284.76	0.176363	0.497401	-0.0323244	-0.232749	-0.306448	8.21244E-05	-0.208687	-0.73015	0.59057	0.961577	0.729428	-2.69358	0	0	0	0	0	0	0.232	0	0	0	0	0	0.729	0	0	0	0	0	0	0	0	0	0	0	0	0	0	0	0	0	0	0	0	0	0	0	0	0	0	0	0	0
PA14_17210	lpxA	Q02RB6	Cell wall / LPS / capsule	UDP-N-acetylglucosamine acyltransferase	1475049	1475825	+	258	PA14_RS06905	1475049	1475825	plus	258	acyl-ACP--UDP-N-acetylglucosamine O-acyltransferase	lpxA	protein-coding	WP_003092373.1	107.408	113.171	120.384	198.686	5.07457	5.89348	4.95149	12.9895	21.0713	29.6652	19.3295	4.30545	1.2977	8.49912	-0.207382	-0.287997	-0.425704	-0.626129	-0.431598	0.138683	-0.218322	-0.338132	0.779596	0.971573	0.888412	-2.58037	0	0	0	0.743	0	0	0	0.342	0	0	0	0	0	0	0	0	0	0	0	0	0	0	0	0	0	0	0	0	0	0	0	0	0	0	0	0.283	0.323	0	0	0.322	0	0
PA14_17220	lpxB	Q02RB5	Cell wall / LPS / capsule	lipid-A-disaccharide synthase	1475829	1476965	+	378	PA14_RS06910	1475829	1476965	plus	378	lipid-A-disaccharide synthase	lpxB	protein-coding	WP_003109334.1	56.7139	55.5058	54.9508	95.8979	3.74929	4.74689	2.32988	4.18522	396.78	122.766	1977.83	494.092	89.9722	2875.26	-0.145223	-0.423459	-0.296257	-0.23667	-0.308007	-0.268782	-0.151034	0.186789	0.988664	0.985107	0.955616	-2.41786	0	0	0.297	0	0	0.333	0	0	0	0	0	0.836	0	0	0	0	0	0	0	0	0	0.287	0	0	0.253	0	0.203	0	0	0	0	0	0.231	0.252	0	0	0	0	0.232	0	0	0
PA14_17230	rnhB	Q02RB4	Cell division	ribonuclease HII	1476965	1477570	+	201	PA14_RS06915	1476965	1477570	plus	201	ribonuclease HII	rnhB	protein-coding	WP_003092371.1	4.7686	8.598	7.21023	55.9576	2.48026	1.78678	3.95678	5.06831	3.24892	0.713425	6.66924	0.571262	0.212607	0.119836	-0.445383	-0.758756	-0.599494	-0.609819	-0.334896	-0.678	-0.154111	0.148937	0.489842	0.968911	0.940288	6.49994	168.492	107.688	177.516	87.731	162.829	94.434	126.401	73.766	99.925	93.595	92.027	66.572	135.64	77.434	67.158	75.152	60.92	54.27	45.106	80.218	72.582	104.604	100.641	131.52	71.005	89.608	31.404	134.188	93.742	166.196	136.624	98.529	105.083	103.159	60.019	92.978	73.304	76.85	44.118	129.897	77.292	112.279
PA14_17250	PA14_17250	A0A0H2ZEU8	Transport of small molecules	amino acid permease	1477787	1479202	+	471	PA14_RS06920	1477787	1479202	plus	471	alanine/glycine:cation symporter family protein		protein-coding	WP_003138024.1	134.412	127.5	137.471	74.8852	25.1218	15.9143	21.2234	11.5465	31.5096	14.4592	22.4976	3.45896	1.12553	3.7446	0.162079	-0.113124	-0.0126309	0.196001	0.0657925	0.26692	-0.17471	0.309125	0.642721	0.910559	0.777894	7.47589	158.483	220.476	164.73	126.392	157.337	228.104	204.649	298.136	152.14	169.055	196.588	148.463	112.304	220	156.449	148.413	181.281	129.272	189.833	148.191	193.638	169.659	103.766	239.055	187.746	230.6	177.689	157.766	184.872	198.472	143.814	140.206	155.662	217.891	202.168	204.381	207.965	170.008	179.489	229.249	249.659	189.567
PA14_17260	dnaE	A0A0H2ZEI5	Cell division	DNA polymerase III subunit alpha	1479332	1482853	+	1173	PA14_RS06925	1479332	1482853	plus	1173	DNA polymerase III subunit alpha	dnaE	protein-coding	WP_003098578.1	16.9663	23.8779	8.41666	326.556	9.64774	5.48684	2.63391	30.6376	65.3056	32.1989	61.4628	10.5152	2.9168	9.76877	0.534685	0.837042	0.558181	1.16151	-0.185689	-0.000371578	0.0234952	0.324469	0.632217	0.992598	0.938326	-1.76499	0	0	1.189	0	0	0	0	0	1.59	0.292	0.33	0	0	0.362	0.382	0.811	0	0.305	0.649	0	0.761	0	0.313	0	1.516	0.209	0.203	0.693	0.58	0	0.436	0	0	0.252	0	0	0.323	0.247	0	0	0	0
PA14_17270	accA	Q02RB1	Carbon molecule anabolism	acetyl-CoA carboxylase carboxyltransferase subunit alpha	1483003	1483953	+	316	PA14_RS06930	1483003	1483953	plus	316	acetyl-CoA carboxylase carboxyl transferase subunit alpha	accA	protein-coding	WP_003109333.1	929.492	1037.91	1054.54	1152.5	104.102	44.8168	50.1581	78.7245	145.19	100.251	89.6781	14.6428	1.93897	21.4649	-0.34786	-0.305064	-0.82409	-1.02451	-0.522329	-0.791683	-0.47623	-0.719451	0.61846	0.909918	0.791993	-2.46026	0	0.3	0.297	0	0	0.333	0.232	0	0	0	0.33	0	0	0	0	0.541	0	0	0	0	0	0	0	0	0	0	0	0	0	0	0	1.205	0	0	0	0	0	0	0	0	0	0
PA14_17280	PA14_17280	A0A0H2ZDH8	Cell division	hypothetical protein	1484023	1485351	+	442	PA14_RS06935	1484023	1485351	plus	442	tRNA lysidine(34) synthetase TilS	tilS	protein-coding	WP_003138026.1	30.8566	31.9687	31.9334	30.6709	1.34999	1.98751	1.88817	1.76339	0.624739	5.40853	0.204968	0.27015	0.874746	0.280352	-2.04487	-0.297621	-1.44443	-0.874198	-1.13117	-0.794929	0.600439	-0.576577	0.752003	0.967127	0.936249	-1.16321	0.334	4.2	5.65	0	0	1.33	0.926	0	0	0	0	0	0.365	12.303	0	0.27	0.296	0.305	2.596	0	0.508	0	0	0	7.075	1.253	0.203	0	0	0	0	0.241	12.702	0.252	0	0	0.323	0.741	0.464	1.608	0	0
PA14_17290	pyrG	Q02RA9	Carbon molecule anabolism	CTP synthetase	1485522	1487150	+	542	PA14_RS06940	1485522	1487150	plus	542	CTP synthase		protein-coding	WP_003092366.1	892.528	897.579	860.596	1538.54	50.9256	44.0218	16.349	64.5617	858.416	489.091	487.384	128.599	36.3205	80.5564	-0.40046	-0.0906072	-0.0863521	-0.812295	-0.299374	-0.580769	0.314108	-0.721688	0.908269	0.973435	0.829318	-2.18719	0	0	0	1.859	0	0.333	0	0	0	0.292	0.33	0	0.729	0	0	0	0	0.305	0.325	0	0	0.287	0.313	0	0	0	0	0.347	0	0	0	0.723	0	0	0.486	0	0	0	0	0	0.342	0
PA14_17310	kdsA	Q02RA8	Cell wall / LPS / capsule	2-dehydro-3-deoxyphosphooctonate aldolase	1487153	1487998	+	281	PA14_RS06945	1487153	1487998	plus	281	3-deoxy-8-phosphooctulonate synthase	kdsA	protein-coding	WP_003092365.1	365.167	362.728	348.215	430.527	11.2937	24.9429	12.4104	53.9136	270.041	68.8395	154.518	44.7012	7.42625	21.5736	0.714949	-0.277127	-0.414834	-0.615259	-0.424315	-0.382428	-1.12978	-0.338132	0.200672	0.370244	0.867124	-2.52509	0	0	0	0	0.549	0	0.232	0.683	0	0.292	0	0.279	0	0	0	0	0	0	0	0	0	0	0	0	0	0	0	0	0	0	0	0	0	0.252	0	0	0	0	0	0	0	0
PA14_17320	eno	Q02RA7	Energy metabolism	phosphopyruvate hydratase	1488044	1489333	+	429	PA14_RS06950	1488044	1489333	plus	429	phosphopyruvate hydratase	eno	protein-coding	WP_003092364.1	927.204	955.101	1007.08	2323.64	15.1221	47.9051	14.3805	100.247	343.629	154.516	199.635	38.517	18.559	30.0587	-3.63503	-2.54942	-2.68958	-3.97932	-4.18844	-2.02927	0.945445	-1.4299	0.240926	0.91815	0.791993	-0.511136	5.005	0.9	9.515	15.613	2.471	3.99	1.621	0	0.265	0	0.99	0	7.657	0.362	0	0.27	1.479	0.305	0	0.25	0.254	4.299	1.25	0.8	0.253	0.418	0	0.347	0.29	0	0	0	9.007	0	0	0	2.906	0.741	15.093	1.608	0	0
PA14_17330	PA14_17330	A0A0H2ZER5	Cell division	hypothetical protein	1489398	1489682	+	94	PA14_RS06955	1489398	1489682	plus	94	cell division protein FtsB	ftsB	protein-coding	WP_003098569.1	3.82982	3.8697	2.15484	4.42672	1.77318	0.580751	0.807692	1.68728	246.58	54.0275	160.628	16.7932	5.96794	16.9952	-0.344971	0.104766	-0.293592	-0.23324	-0.567716	-0.261186	0.0513785	-0.338006	0.668744	0.985107	0.843066	-2.67339	0	0	0	0	0.275	0	0	0	0	0	0	0	0	0	0	0.27	0	0	0	0	0	0	0	0	0	0.209	0	0	0	0	0	0	0	0	0	0	0	0	0	0	0	0
PA14_17340	ispD	Q02RA5	Carbon molecule anabolism	2-C-methyl-D-erythritol 4-phosphate cytidylyltransferase	1489702	1490406	+	234	PA14_RS06960	1489702	1490406	plus	234	2-C-methyl-D-erythritol 4-phosphate cytidylyltransferase	ispD	protein-coding	WP_003138030.1	16.4594	58.4152	17.5289	51.245	0.799103	83.1187	1.85194	18.6416	9.84674	10.5202	6.01534	2.21586	0.903581	1.74432	-1.00536	-0.553471	-0.953984	-0.76687	-0.964866	-0.661599	0.0513785	-0.213398	0.558211	0.985107	0.937857	-2.48735	0.334	0	0	0.372	0	0.665	0	0	0	0	0	0	0	0	0	0	0.296	0	0	0	0	0	0	0	0.505	0	0	0	0	0	0	0	0.231	0	0	0	0	0	0.232	0	0	0
PA14_17350	PA14_17350	A0A0H2ZEQ2	Translation, post-translational modification, degradation	hypothetical protein	1490467	1490715	-	82	PA14_RS06965	1490467	1490715	minus	82	sulfurtransferase-like selenium metabolism protein YedF	yedF	protein-coding	WP_003138031.1	8.79332	11.8822	10.5832	33.1116	3.57781	1.10003	1.47459	10.9387	24.9446	31.6729	25.5315	15.9807	4.17862	10.0269	-0.0276969	-1.53243	-1.05354	-0.883504	-0.248046	-1.55668	-1.02584	0.648928	0.762039	0.907479	0.925051	3.25195	24.023	12.299	16.057	16.728	19.496	10.973	9.029	30.053	6.096	11.114	32.655	28.133	17.867	7.961	0	11.084	12.421	6.403	7.464	14.494	7.867	0.86	18.753	11.993	23.5	6.475	1.013	12.136	11.028	24.632	12.638	0.723	9.238	38.999	117.85	12.756	14.532	6.672	13.003	32.796	0.684	0.385
PA14_17370	PA14_17370	A0A0H2ZEU6	Transport of small molecules	inner membrane protein	1490681	1491907	-	408	PA14_RS06970	1490681	1491907	minus	408	selenium metabolism membrane protein YedE/FdhT	yedE	protein-coding	WP_003138032.1	6.34869	7.53247	10.1364	14.621	2.48499	2.65957	1.86417	4.45961	ND	ND	ND	ND	ND	ND	-0.0295996	-0.0839366	0.0995233	0.112947	-0.0201308	-0.0166646	0.129123	0.196884	0.944645	0.942932	0.831377	8.0356	245.231	257.072	296.455	281.037	265.524	261.355	226.873	253.399	185.802	285.171	345.349	264.337	211.117	268.486	394.174	206.534	240.131	205.494	354.355	248.901	250.232	324.128	204.094	343.391	263.046	233.106	315.868	322.814	324.179	237.827	265.403	196.336	188.688	303.941	378.335	229.043	277.394	227.336	261.455	222.176	343.708	211.869
PA14_17380	PA14_17380	A0A0H2ZEH9	Transcription	glutathione-dependent formaldehyde neutralization regulator GfnR	1491983	1492891	-	302	PA14_RS06975	1491983	1492891	minus	302	glutathione-dependent formaldehyde neutralization regulator	gfnR	protein-coding	WP_003138033.1	1.67197	1.61312	1.28054	3.08139	0.179963	0.19884	0.139818	0.111798	1.46101	15.6233	1.34108	0.857977	1.97666	0.901215	0.283315	0.247347	0.313676	0.219916	0.120696	0.0967118	0.0303613	-0.0274312	0.574108	0.985107	0.983813	8.18713	302.285	287.969	258.692	240.146	250.971	247.057	282.897	360.632	254.98	422.345	324.239	262.944	333.63	318.782	320.148	335.753	302.53	221.043	298.865	322.622	303.527	356.226	268.479	384.166	310.551	332.322	174.244	337.377	340.141	360.421	280.22	317.51	298.159	269.722	200.467	283.186	291.28	280.464	234.752	261.402	292.751	278.006
PA14_17400	adhC	A0A0H2ZDH3	Carbon molecule anabolism	alcohol dehydrogenase	1493023	1494135	+	370	PA14_RS06980	1493023	1494135	plus	370	S-(hydroxymethyl)glutathione dehydrogenase/class III alcohol dehydrogenase		protein-coding	WP_003124150.1	361.462	357.642	323.042	189.676	29.6229	26.9216	21.2	20.3471	887.266	563.734	439.246	68.5124	37.8473	62.7952	0.012069	0.207329	-0.0986757	0.200551	0.136401	0.120875	-0.110745	-0.00677819	0.366594	0.919793	0.991491	8.43198	426.736	316.466	335.705	324.159	338.564	296.934	349.569	279.353	318.593	312.957	409.01	306.119	333.266	407.434	398.372	387.657	372.913	354.279	344.295	237.655	347.432	350.781	264.416	319.806	319.901	312.27	417.578	401.87	446.653	375.426	371.738	340.878	355.435	358.791	342.859	348.384	353.928	349.406	448.374	315.74	281.807	353.372
PA14_17410	PA14_17410	A0A0H2ZER0	Hypothetical, unclassified, unknown	esterase	1494189	1495040	+	283	PA14_RS06985	1494189	1495040	plus	283	S-formylglutathione hydrolase	fghA	protein-coding	WP_003138034.1	159.062	174.099	154.905	51.521	44.4846	10.9857	27.222	4.50285	205.491	166.972	103.614	19.0649	22.7775	15.1666	0.0215303	-0.248947	0.0854603	-0.0164134	0.132782	-0.106779	0.06393	0.232533	0.713601	0.985107	0.82506	7.60189	177.834	206.078	179.598	224.532	234.221	202.833	170.849	206.954	205.946	190.699	251.673	188.295	145.485	206.612	87.764	184.637	202.278	175.005	231.369	169.683	190.846	236.433	236.911	216.269	168.036	154.151	328.633	156.379	171.812	206.117	238.165	227.413	177.371	190.214	283.326	177.168	213.132	165.313	139.551	212.851	181.601	211.1
PA14_17420	ispF	Q02R99	Carbon molecule anabolism	2-C-methyl-D-erythritol 2,4-cyclodiphosphate synthase	1495111	1495584	+	157	PA14_RS06990	1495111	1495584	plus	157	2-C-methyl-D-erythritol 2,4-cyclodiphosphate synthase	ispF	protein-coding	WP_003092346.1	42.0834	47.1637	54.3676	52.7483	4.14647	2.54926	1.35871	7.32579	71.7346	76.5584	80.8474	6.03349	6.22202	18.0438	-0.344971	0.378587	-0.293592	-0.494017	-0.567716	-0.261186	0.0513785	-0.872604	0.539951	0.985107	0.723241	-2.67339	0	0	0	0	0.275	0	0	0	0	0	0	0	1.458	0	0	0	0	0	0	0	0	0	0	0	0	0	0	0	0	0	0	0	0	0	0	0	0	0	0	0	0	0
PA14_17440	truD	Q02R98	Translation, post-translational modification, degradation	tRNA pseudouridine synthase D	1495581	1496648	+	355	PA14_RS06995	1495581	1496648	plus	355	tRNA pseudouridine(13) synthase TruD	truD	protein-coding	WP_003092343.1	32.3919	36.1975	31.7669	50.4577	4.35699	1.50993	2.0223	4.87978	2.24907	8.2887	1.09399	1.30468	0.253237	1.57125	0.10803	-0.0124093	-0.0631394	0.118557	-0.137752	0.187414	-0.171169	0.130966	0.693208	0.907974	0.883941	8.47654	370.683	320.965	440.074	380.292	322.363	344.483	292.62	283.11	477.89	415.618	441.994	376.311	374.468	327.467	440.346	293.04	346.889	319.522	301.137	331.368	451.991	304.641	256.602	383.767	377.513	361.565	291.555	371.357	449.556	452.72	337.092	417.003	333.494	330.862	136.317	416.133	380.408	368.68	375.464	403.518	436.048	413.741
PA14_17450	surE	Q02R97	Adaptation, Protection	stationary phase survival protein SurE	1496636	1497385	+	249	PA14_RS07000	1496636	1497385	plus	249	5'/3'-nucleotidase SurE	surE	protein-coding	WP_003092341.1	26.2263	27.4758	31.8784	97.4832	3.28697	3.61862	2.53353	4.63236	30.8383	50.4313	28.7615	9.94592	5.49534	6.14386	-0.150821	0.101188	-0.224103	-0.270905	-0.627769	-0.17225	-0.0732819	-0.372093	0.578522	0.985107	0.791993	7.5315	263.582	176.381	210.819	195.536	218.295	277.648	241.226	186.122	210.982	161.158	242.437	128.13	261.435	259.44	362.885	187.34	170.931	207.323	235.587	168.433	252.516	127.817	202.219	134.718	244.853	222.453	168.166	146.324	116.67	161.949	198.943	261.139	191.921	168.325	23.57	127.845	219.913	191.259	213.157	155.298	194.597	147.655
PA14_17460	pcm	Q02R96	Translation, post-translational modification, degradation	protein-L-isoaspartate O-methyltransferase	1497418	1498053	+	211	PA14_RS07005	1497418	1498053	plus	211	protein-L-isoaspartate(D-aspartate) O-methyltransferase		protein-coding	WP_003098558.1	39.3236	36.8093	32.5114	71.3376	12.9017	4.05398	3.03693	10.4197	34.5393	26.0114	23.7489	6.21751	2.57068	10.0925	0.415402	0.255318	-0.209914	0.36328	-0.366374	0.214419	-0.625316	0.107962	0.470244	0.762211	0.96351	6.24459	63.727	52.794	95.448	50.929	114.227	78.141	131.725	78.888	127.755	50.892	97.964	96.933	86.78	85.395	77.843	87.317	97.886	74.697	103.191	41.234	77.912	78.811	50.633	41.575	86.419	109.034	105.357	123.092	54.562	84.089	71.253	95.398	60.278	74.476	8.748	87.592	84.284	95.877	63.39	79.739	99.864	80.364
PA14_17470	PA14_17470	A0A0H2ZEP6	Cell wall / LPS / capsule	hypothetical protein	1498099	1498992	+	297	PA14_RS07010	1498099	1498992	plus	297	peptidoglycan DD-metalloendopeptidase family protein		protein-coding	WP_003138035.1	20.025	27.2104	19.6638	51.5578	2.31339	1.88879	0.885335	5.97365	13.7769	7.81572	13.3856	1.82164	1.01326	4.40735	0.1827	0.294027	0.331124	0.570343	0.250446	0.449986	0.148424	0.276316	0.26109	0.921672	0.777894	8.08642	210.198	161.983	279.506	300.74	226.807	216.466	254.653	313.504	257.896	261.187	231.882	189.966	266.54	255.822	240.397	258.708	279.463	298.18	240.779	276.89	236.02	323.842	226.285	431.738	299.939	338.171	232.798	373.437	376.71	380.24	230.103	282.82	278.99	302.179	149.925	350.368	234.445	228.819	281.656	359.147	315.665	463.728
PA14_17480	rpoS	A0A0H2ZEU1	Transcription	RNA polymerase sigma factor RpoS	1499097	1500101	+	334	PA14_RS07015	1499097	1500101	plus	334	RNA polymerase sigma factor RpoS	rpoS	protein-coding	WP_003113871.1	139.194	79.592	84.1789	104.751	71.9339	18.3227	2.18584	8.81049	109.44	200.193	79.0098	18.8597	19.2124	10.17	-0.19851	-0.915379	-0.175404	-0.8035	0.244221	-0.222511	0.0231064	0.111878	0.00934256	0.985107	0.955616	7.27067	142.134	146.984	163.838	246.837	275.409	236.084	180.109	118.162	195.609	164.375	166.243	154.591	109.022	99.868	175.528	54.066	123.319	92.991	134.668	157.937	116.995	256.208	261.603	135.118	127.354	64.125	147.702	113.73	97.225	122.028	178.896	181.882	241.576	216.885	316.859	221.673	168.245	151.722	177.399	156.906	185.705	121.508
PA14_17490	fdxA	A0A0H2ZEH4	Energy metabolism	ferredoxin I	1500527	1500850	-	107	PA14_RS07020	1500527	1500850	minus	107	ferredoxin FdxA	fdxA	protein-coding	WP_003092272.1	60.0067	102.456	129.547	147.166	24.7661	22.4561	11.1856	15.7517	7.20893	4.99415	13.112	3.45273	1.32798	7.25616	0.176363	0.105383	-0.0323244	-0.232749	-0.306448	0.381335	-0.208687	-0.338132	0.625983	0.950758	0.844933	-2.69358	0	0	0	0	0	0	0.232	0	0	0	0	0	0	0	0	0	0	0	0	0	0	0	0	0	0	0	0	0	0	0	0	0	0	0	0	0	0	0.494	0	0	0	0
PA14_17500	mutS	Q02R92	Cell division	DNA mismatch repair protein MutS	1500917	1503484	-	855	PA14_RS07025	1500917	1503484	minus	855	DNA mismatch repair protein MutS	mutS	protein-coding	WP_003122151.1	59.4264	65.5531	59.2519	258.187	6.29951	2.62589	4.32039	11.2938	38.0014	71.7466	60.9198	1.01383	3.93078	7.01292	0.0049141	0.0441618	0.140881	0.00453111	-0.0456285	0.204762	0.135966	-0.0396307	0.575869	0.882443	0.965536	9.08192	465.439	563.039	590.531	565.42	530.773	546.651	472.498	431.324	501.479	659.841	618.792	504.72	568.812	503.322	542.228	638.796	528.171	453.367	612.657	656.989	617.205	568.013	443.506	590.441	542.518	661.094	445.741	495.836	495.411	496.888	421.638	458.68	543.43	504.974	529.961	582.529	523.465	652.356	619.503	565.568	745.215	494.105
PA14_17510	PA14_17510	A0A0H2ZDG7	Secretion	hypothetical protein	1503610	1504617	-	335	PA14_RS07030	1503610	1504617	minus	335	TolB family protein		protein-coding	WP_003092265.1	0.0231064	0	0.0203508	0.0312637	0.0278149	0	0.0242569	0.0242581	0	0.887874	0	0	0.597284	0	0.262844	0.230116	0.283423	0.140245	0.227177	0.182778	0.0205786	-0.0898713	0.887955	0.985107	0.939594	7.41688	168.492	118.787	115.073	202.228	159.534	191.86	150.245	189.537	191.633	191.284	184.714	171.861	175.748	159.934	262.147	176.257	179.211	126.833	312.17	196.172	208.611	106.323	146.273	184.688	185.724	119.686	190.656	152.565	174.424	170.159	193.06	227.413	160.05	127.816	140.934	200.413	164.047	170.502	165.557	146.295	151.505	223.789
PA14_17520	PA14_17520	A0A0H2ZEQ4	Cell division	hypothetical protein	1504765	1505271	+	168	PA14_RS07035	1504765	1505271	plus	168	CinA family protein		protein-coding	WP_003092262.1	100.326	96.3637	99.4865	50.0512	10.5704	1.34355	3.6119	2.30569	307.983	44.7421	152.095	31.8936	3.22848	21.8703	-0.0885565	-0.164442	-0.278731	-0.0901775	-0.36276	0.0564724	-0.190175	0.0742641	0.747802	0.941043	0.971122	6.54556	134.127	114.288	131.725	63.196	128.506	75.813	91.444	95.281	65.203	113.483	97.635	126.458	113.398	94.803	72.882	81.64	90.197	97.259	118.443	57.477	98.976	96.579	65.948	91.944	111.94	97.754	81.246	82.87	89.389	113.534	86.289	81.425	36.721	101.146	94.037	101.765	90.42	109.962	113.777	82.954	174.761	79.595
PA14_17530	recA	Q02R89	Cell division	recombinase A	1505405	1506445	+	346	PA14_RS07040	1505405	1506445	plus	346	recombinase RecA	recA	protein-coding	WP_003092260.1	154.216	171.161	108.079	690.087	32.6245	14.3325	11.3307	34.7932	868.358	542.347	545.951	132.476	19.8918	61.0827	-0.120945	-0.201588	0.380157	0.444171	-0.347327	-0.453704	0.501103	0.645759	0.91717	0.946338	0.869013	4.85296	91.086	50.695	40.737	41.635	9.061	19.951	57.181	49.177	90.383	22.521	2.309	23.955	59.434	103.849	3.816	11.354	27.798	51.526	68.794	92.713	50.503	17.195	17.503	39.576	73.279	72.271	46.6	17.337	20.606	40.487	29.417	54.926	75.983	14.342	12.878	6.236	37.782	59.799	113.08	7.395	2.052	11.536
PA14_17540	recX	Q02R88	Cell division	recombination regulator RecX	1506451	1506912	+	153	PA14_RS07045	1506451	1506912	plus	153	recombination regulator RecX	recX	protein-coding	WP_003138036.1	4.13597	4.59335	3.82856	7.22331	0.784824	0.796099	0.928047	1.82593	14.3201	3.95947	7.92369	1.25754	0.15473	3.31712	-0.0521105	0.0560685	-0.384615	0.668581	0.0165026	0.0767253	-0.332505	0.612513	0.716231	0.961577	0.791993	4.72449	49.714	52.494	12.786	20.446	40.639	11.305	30.327	27.321	17.493	28.078	21.11	25.626	8.386	32.204	50.369	52.715	16.561	26.83	18.497	31.487	17.257	23.787	6.876	35.978	26.532	69.765	31.202	43.689	40.051	43.035	44.234	15.418	51.502	40.005	4.374	37.701	25.511	42.008	24.381	32.796	20.862	17.303
PA14_17550	PA14_17550	A0A0H2ZEP2	Hypothetical, unclassified, unknown	hypothetical protein	1506934	1508004	-	356	PA14_RS07050	1506934	1508004	minus	356	LOG family protein		protein-coding	WP_003092255.1	97.2893	98.3048	118.963	51.8987	5.91164	5.30023	6.74801	2.44653	300.631	268.005	279.565	27.1119	43.7691	53.8351	0.220379	0.113193	0.483745	0.486174	-0.128099	0.113839	0.263366	0.372982	0.161014	0.852527	0.738928	7.24806	123.116	173.981	179.3	114.868	132.899	111.059	121.771	154.361	153.73	156.186	196.918	167.683	146.579	178.388	200.331	158.955	95.816	122.26	149.595	182.677	163.184	212.647	237.537	198.679	183.956	197.597	216.59	165.394	139.597	207.249	145.993	195.613	93.766	159.267	62.448	104.6	175.026	134.919	117.26	160.121	138.509	153.038
PA14_17570	PA14_17570	A0A0H2ZET8	Translation, post-translational modification, degradation	hypothetical protein	1508087	1509490	-	467	PA14_RS07055	1508087	1509490	minus	467	MBL fold metallo-hydrolase		protein-coding	WP_003092253.1	144.369	152.16	161.988	45.414	11.4628	10.6223	7.22782	1.81915	73.2412	100.958	33.8998	6.70677	7.39128	6.28579	0.156773	0.0466366	0.0798096	0.0489969	-0.019843	0.13982	-0.076963	0.00236028	0.974006	0.984937	0.997537	7.86981	245.231	213.577	231.633	171.373	249.049	294.939	262.061	222.663	219.994	258.262	248.045	286.342	266.904	212.401	185.831	192.206	270	271.959	278.746	242.653	279.417	199.464	207.532	229.46	227.165	267.571	252.046	232.662	215.926	185.448	261.699	278.243	312.478	243.052	79.701	221.106	247.685	249.576	224.303	267.833	194.255	319.534
PA14_17580	PA14_17580	A0A0H2ZEH0	Hypothetical, unclassified, unknown	hypothetical protein	1509670	1512075	+	801	PA14_RS07060	1509670	1512075	plus	801	D-xylulose 5-phosphate/D-fructose 6-phosphate phosphoketolase		protein-coding	WP_003138037.1	214.511	316.584	208.124	13.231	141.953	246.357	205.799	6.235	30.4032	42.5962	19.063	4.42183	1.09748	6.28898	0.015216	0.106462	-0.0419998	0.186694	0.118925	0.0296341	-0.0572158	0.0802315	0.624707	0.968911	0.893569	8.89636	495.134	429.254	515.005	427.132	476.405	501.762	499.352	386.928	503.865	472.067	413.627	471.573	526.151	370.526	620.834	523.904	462.223	478.368	506.546	523.792	417.476	417.555	368.494	462.119	523.313	486.891	601.75	501.384	543.007	448.756	454.105	495.056	482.689	437.292	522.671	576.86	525.725	412.912	494.117	480.684	382.354	508.717
PA14_17590	PA14_17590	A0A0H2ZDG3	Hypothetical, unclassified, unknown	hypothetical protein	1512199	1512420	-	73	PA14_RS07065	1512199	1512420	minus	73	DUF3820 family protein		protein-coding	WP_003092249.1	ND	ND	ND	ND	ND	ND	ND	ND	ND	ND	ND	ND	ND	ND	-0.459271	-0.300353	-0.00270206	-0.921807	-0.213527	-0.149518	0.456569	-0.621454	0.959624	0.967127	0.893569	3.23409	7.34	6.599	26.761	18.587	2.471	50.209	14.585	22.198	6.096	18.426	1.319	4.735	14.22	4.342	6.105	5.677	15.674	14.33	3.57	18.992	18.019	5.732	15.94	15.191	18.193	10.862	1.418	1.734	7.836	8.494	6.973	3.854	3.233	20.883	26.972	18.425	28.741	1.73	5.108	29.259	18.468	13.074
PA14_17600	PA14_17600	A0A0H2ZEP9	Secretion	hypothetical protein	1512439	1512849	-	136	PA14_RS07070	1512439	1512849	minus	136	quorum-sensing-regulated virulence factor family protein		protein-coding	WP_003092248.1	296.273	267.223	213.943	170.054	20.1978	13.6505	39.3344	24.1956	17.9838	13.5279	6.61701	7.68487	2.61726	6.33066	-0.0893056	-0.106141	0.149506	0.319488	0.332881	0.127137	0.238812	0.425628	0.762039	0.941043	0.791993	7.2498	115.442	153.583	211.414	159.849	107.912	166.256	129.179	173.486	137.562	107.049	180.756	104.732	149.86	122.302	138.133	141.384	121.84	122.565	114.549	134.447	181.71	227.836	154.711	159.503	191.536	330.443	239.89	134.535	87.647	122.028	201.34	169.837	199.542	129.577	367.644	91.561	180.839	160.124	176.702	136.006	204.857	83.825
PA14_17610	potD	A0A0H2ZEN8	Transport of small molecules	polyamine ABC transporter	1513025	1514089	-	354	PA14_RS07075	1513025	1514089	minus	354	spermidine/putrescine ABC transporter substrate-binding protein		protein-coding	WP_003138038.1	6.2907	4.93655	4.65438	17.2453	2.72776	2.16395	2.719	3.91611	ND	ND	ND	ND	ND	ND	0.0931363	0.0378566	0.270824	0.213882	0.189656	0.13887	0.177688	0.176025	0.824871	0.907762	0.848163	8.30128	279.597	256.472	352.654	304.829	257.835	360.777	362.997	289.257	243.848	267.037	354.585	331.187	290.605	352.072	185.449	295.473	307.262	348.791	282.965	349.861	351.746	448.507	295.045	388.164	327.987	290.965	456.074	391.814	267.005	288.223	191.317	372.677	345.735	313.753	377.363	433.141	318.406	392.155	331.578	307.381	255.815	264.548
PA14_17620	potC	A0A0H2ZET2	Transport of small molecules	polyamine transport protein PotC	1514178	1514948	-	256	PA14_RS07080	1514178	1514948	minus	256	ABC transporter permease		protein-coding	WP_003092244.1	ND	ND	ND	ND	ND	ND	ND	ND	ND	ND	ND	ND	ND	ND	0.168296	-0.054093	0.049828	0.230279	-0.180511	-0.0123879	-0.118468	0.284372	0.674427	0.961577	0.791993	7.69419	191.514	250.473	210.522	224.532	211.98	185.875	279.193	156.069	229.535	236.619	287.296	197.487	171.008	181.644	220.936	208.156	143.132	276.228	195.349	209.417	241.349	233.567	183.778	211.471	250.918	203.863	344.639	252.772	159.623	246.887	191.099	199.709	214.323	142.409	96.467	281.201	204.413	260.448	243.575	192.595	136.457	160.728
PA14_17630	potB	A0A0H2ZEG4	Transport of small molecules	polyamine transport protein PotB	1514941	1515834	-	297	PA14_RS07085	1514941	1515834	minus	297	ABC transporter permease		protein-coding	WP_003092241.1	0.0174894	0.0537211	0.123232	0.127022	0.0349788	0.0660234	0.092306	0.0857531	ND	ND	ND	ND	ND	ND	0.35612	0.174762	0.359357	-0.101603	0.0882018	0.380093	0.00323692	-0.276366	0.490426	0.996919	0.82506	7.66412	190.179	241.174	202.791	228.993	138.94	134.003	242.615	276.963	184.211	235.741	176.798	257.652	163.351	170.427	257.186	169.769	235.695	219.824	234.938	265.894	170.29	248.756	249.413	218.667	194.568	169.608	66.861	336.336	171.812	215.46	185.433	185.977	249.428	185.434	150.168	164.129	220.882	178.904	296.516	179.413	236.321	299.155
PA14_17640	potA	Q02R79	Transport of small molecules	polyamine transport protein PotA	1515839	1516930	-	363	PA14_RS07090	1515839	1516930	minus	363	ABC transporter ATP-binding protein		protein-coding	WP_003138039.1	2.06868	1.5179	1.62275	4.6595	1.57548	0.74794	1.18835	0.884424	ND	ND	ND	ND	ND	ND	0.121892	0.1843	0.263223	0.123014	0.260096	-0.371519	0.141331	-0.0612861	0.527536	0.964205	0.980289	7.44216	213.201	160.783	161.162	152.786	161.456	166.256	152.56	180.316	137.032	147.996	238.149	241.497	210.752	167.171	145.764	248.976	127.755	218.604	224.23	112.205	196.937	249.33	293.483	169.497	129.375	188.407	200.381	170.249	211.863	163.081	193.496	118.043	195.616	179.395	269.476	244.634	170.183	176.927	46.207	143.401	146.375	168.803
PA14_17650	PA14_17650	A0A0H2ZDF9	Hypothetical, unclassified, unknown	hypothetical protein	1517189	1517905	+	238	PA14_RS07095	1517189	1517905	plus	238	tRNA-uridine aminocarboxypropyltransferase		protein-coding	WP_003138041.1	0.221624	0.32031	0.100853	2.02326	0.0796138	0.127735	0.0155806	0.530417	0.423421	1.00285	0.184825	0.0467189	0.168932	0.216162	-0.114118	-0.107411	-0.127947	0.0303252	-0.278068	-0.116946	-0.0138292	0.137736	0.95736	0.99039	0.93518	6.84539	165.156	122.687	118.939	126.764	156.239	91.441	116.677	58.056	158.501	143.902	95.326	127.573	114.856	95.888	112.567	114.351	136.331	113.113	149.27	122.451	67.253	105.75	169.401	113.531	104.359	135.77	240.497	87.725	109.414	94.848	117.23	101.902	51.733	102.907	142.149	125.86	130.463	84.016	153.947	96.137	118.331	109.972
PA14_17660	PA14_17660	A0A0H2ZEP4	Membrane proteins	hypothetical protein	1517909	1518835	-	308	PA14_RS07100	1517909	1518835	minus	308	DMT family transporter		protein-coding	WP_003119360.1	ND	ND	ND	ND	ND	ND	ND	ND	ND	ND	ND	ND	ND	ND	0.166556	0.228121	0.307586	0.199721	-0.0146788	-0.102022	0.141031	-0.0284006	0.708751	0.94761	0.986531	6.98727	137.129	95.99	126.67	137.173	120.543	111.059	106.028	160.85	126.43	115.238	168.881	126.737	185.593	168.618	179.725	148.413	77.777	109.15	125.906	218.163	165.214	136.701	113.768	103.537	151.106	97.336	143.448	156.379	118.991	149.208	96.094	77.571	111.088	125.048	171.065	127.561	128.848	67.707	93.343	133.756	136.799	125.737
PA14_17670	PA14_17670	A0A0H2ZEN3	Two-component regulatory systems	LuxR family transcriptional regulator	1518968	1519621	+	217	PA14_RS07105	1518968	1519621	plus	217	response regulator transcription factor ErdR	erdR	protein-coding	WP_003092229.1	160.481	153.982	160.053	152.126	12.1062	2.13884	3.78849	16.5565	115.01	105.701	54.5766	15.8796	12.1302	20.9966	-0.125177	-0.254094	0.131166	-0.204678	-0.0570886	0.251152	0.256343	0.0494157	0.685211	0.909918	0.983813	6.87643	144.136	122.987	137.672	110.036	117.522	111.059	65.284	111.673	133.056	83.65	249.034	101.947	148.402	106.743	70.974	81.1	92.563	118.296	124.284	112.955	91.109	192.586	150.336	157.104	109.413	116.135	63.619	89.805	159.623	109.853	145.993	154.66	151.966	94.101	70.71	80.505	150.161	86.24	171.826	152.404	205.541	120.739
PA14_17675	dgkA	A0A0H2ZL91	Carbon molecule anabolism	diacylglycerol kinase	1519693	1520064	+	123	PA14_RS07110	1519693	1520064	plus	123	diacylglycerol kinase		protein-coding	WP_003092226.1	ND	ND	ND	ND	ND	ND	ND	ND	ND	ND	ND	ND	ND	ND	0.511939	-0.255185	0.392769	-0.170188	-0.567677	-0.236341	-0.11917	0.0849976	0.412437	0.985107	0.983813	5.2053	51.382	34.196	54.712	55.39	44.757	14.631	46.995	45.079	78.721	69.026	43.21	45.681	33.545	7.599	38.158	47.038	41.106	39.635	31.152	58.477	61.162	48.433	39.381	69.158	41.441	37.18	11.549	73.162	43.824	35.674	30.724	36.135	15.705	52.083	31.832	7.37	24.865	18.533	30.882	41.156	30.096	79.98
PA14_17690	PA14_17690	A0A0H2ZES7	Transport of small molecules	hypothetical protein	1520134	1521744	-	536	PA14_RS07115	1520134	1521744	minus	536	FMN-binding glutamate synthase family protein		protein-coding	WP_003092223.1	42.5135	35.8615	25.4154	44.7765	5.42099	4.73602	2.4516	2.54986	7.1619	3.37221	5.94272	3.2452	1.07367	5.46451	-0.037192	0.104074	-0.100286	0.317992	-0.00451324	0.152643	-0.0630938	0.213918	0.345736	0.984937	0.791993	8.26432	285.603	254.373	305.375	365.423	301.769	328.19	222.011	269.449	279.63	395.729	272.453	306.397	317.587	370.164	266.344	290.067	365.816	284.46	280.369	269.893	302.004	228.122	255.977	332.998	361.847	327.727	482.211	313.105	315.473	378.824	232.936	235.362	319.868	319.792	381.008	276.949	312.916	264.896	286.068	397.408	352.942	384.133
