## Supplemental File 1 for "Analyses of protein expression and genetic fitness determinants reveal dynamic pathways active in starved *Pseudomonas aeruginosa*" (part 2 of 3)

### Sheet: Data (continued)
Supplemental File 1 - Annotations, proteomics mean ppm values and standard deviations, and TnSeq fold changes, FDR, and counts per million
PA14_17700	rpmE2	Q02R73	Translation, post-translational modification, degradation	50S ribosomal protein L31	1521988	1522251	+	87	PA14_RS07120	1521988	1522251	plus	87	type B 50S ribosomal protein L31		protein-coding	WP_003092213.1	35.8872	38.373	28.9607	9.09697	11.8811	4.77529	4.03126	0.293518	6.8627	2.5874	0	3.25623	1.13024	0	-0.157177	-0.14165	0.145247	-0.468527	-0.341303	0.0359535	0.302424	-0.326876	0.869223	0.942932	0.893569	5.34273	67.063	60.294	17.841	33.457	87.593	37.574	29.401	34.151	56.191	50.6	49.807	27.576	29.17	62.237	173.238	47.308	27.503	13.415	37.642	50.23	61.162	52.159	35.318	62.362	45.231	39.269	15.196	28.433	41.792	33.409	49.028	43.122	40.417	59.882	13.364	18.992	47.793	49.915	25.31	51.766	80.37	37.683
PA14_17710	rpmJ	Q02R72	Translation, post-translational modification, degradation	50S ribosomal protein L36	1522251	1522403	+	50	PA14_RS07125	1522251	1522403	plus	50	type B 50S ribosomal protein L36	ykgO	protein-coding	WP_003092209.1	ND	ND	ND	ND	ND	ND	ND	ND	ND	ND	ND	ND	ND	ND	-1.1478	-0.575556	-0.818027	-1.29185	-1.63061	-0.41816	0.329771	-0.716297	0.143698	0.942932	0.785578	-2.22319	0.334	0.3	0.297	0.372	0	0.333	0.232	0	0	0	0	0	0	0	0	0.541	0.296	0	0	0	0	0	0.313	0.4	0.253	0	0	0	0	0	0	0	0	0	0	0	0.323	0.494	0.232	0	0	0
PA14_17720	PA14_17720	A0A0H2ZEF9	Transcription	LuxR family transcriptional regulator	1522431	1523216	-	261	PA14_RS07130	1522431	1523216	minus	261	helix-turn-helix transcriptional regulator		protein-coding	WP_003092207.1	20.4106	19.9684	20.2702	8.52196	0.338526	0.671199	0.667814	0.858806	42.4151	65.7582	25.3812	4.64225	5.34977	17.5509	0.224384	0.26236	0.0441447	0.0903084	0.0271957	0.331359	-0.180239	-0.172051	0.746102	0.921672	0.867291	6.97048	128.788	101.089	145.7	118.214	107.088	109.397	129.179	132.505	146.309	126.06	154.038	110.303	134.181	147.27	153.778	159.496	94.042	138.114	134.019	177.679	103.544	108.043	72.824	128.322	140.999	81.88	177.891	125.519	131.181	87.769	103.067	135.147	98.847	128.822	101.327	123.309	148.224	173.962	96.826	165.265	107.388	199.18
PA14_17730	PA14_17730	A0A0H2ZDF4	Hypothetical, unclassified, unknown	hypothetical protein	1523344	1524159	+	271	PA14_RS07135	1523344	1524159	plus	271	carbon-nitrogen hydrolase family protein		protein-coding	WP_003092205.1	11.1823	11.3171	14.1785	8.47448	2.21141	0.814917	2.82566	0.861422	2.6025	5.6469	1.35616	1.03864	0.822965	0.763163	-0.154917	-0.133648	-0.482736	0.171133	-0.12817	-0.327132	-0.327819	0.304781	0.789783	0.921672	0.860489	5.19972	44.042	18.298	34.79	70.259	54.917	56.86	51.625	24.247	36.047	36.56	31.335	37.603	25.159	49.934	50.369	23.789	60.033	30.794	44.457	24.74	21.318	30.378	49.383	18.389	58.371	66.005	40.725	45.423	33.085	33.409	19.393	43.844	34.643	42.521	30.131	76.253	36.491	25.452	42.724	37.297	48.564	13.074
PA14_17740	PA14_17740	A0A0H2ZEN9	Transport of small molecules	amino acid ABC transporter permease	1524359	1525681	+	440	PA14_RS07140	1524359	1525681	plus	440	APC family permease		protein-coding	WP_003138044.1	0.535124	0.516892	0.420252	0.887311	0.108903	0.360547	0.0995671	0.0609809	ND	ND	ND	ND	ND	ND	-0.124725	0.00941295	-0.154221	-0.0101582	-0.159277	-0.0590254	-0.0294956	-0.0195711	0.924943	0.985107	0.988281	8.27456	374.687	341.663	313.701	216.354	366.297	425.284	313.687	366.437	195.344	294.238	264.537	397.202	371.916	406.348	383.49	295.744	363.45	207.323	304.382	251.65	302.258	257.067	442.568	239.454	322.428	351.539	256.301	295.074	349.429	364.385	338.835	253.189	339.499	286.328	218.205	290.556	285.468	293.313	261.687	394.515	363.886	292.234
PA14_17760	PA14_17760	A0A0H2ZEM9	Cell division	methylated-DNA--protein-cysteine methyltransferase	1525771	1526844	+	357	PA14_RS07145	1525771	1526844	plus	357	trifunctional transcriptional activator/DNA repair protein Ada/methylated-DNA--[protein]-cysteine S-methyltransferase		protein-coding	WP_003119362.1	0.0513408	0.464489	0.210679	0	0.068011	0.117182	0.113646	0	0	3.92737	0.411137	0	0.471131	0.680364	-0.135432	-0.0982911	-0.0495271	0.0430443	-0.216093	0.061474	0.0859049	0.141335	0.708751	0.967127	0.855976	8.24201	285.603	364.461	328.569	334.94	372.612	277.981	240.3	218.223	284.136	293.653	412.638	317.539	282.218	222.171	257.568	317.911	356.648	321.046	323.203	215.414	372.049	375.141	282.231	312.61	318.385	332.531	319.313	279.471	367.132	323.331	297.216	230.544	280.837	305.199	170.336	371.345	271.582	390.672	378.25	308.024	294.803	302.231
PA14_17780	PA14_17780	A0A0H2ZES3	Transport of small molecules	major facilitator transporter	1526841	1528250	-	469	PA14_RS07150	1526841	1528250	minus	469	MFS transporter		protein-coding	WP_003138045.1	ND	ND	ND	ND	ND	ND	ND	ND	ND	ND	ND	ND	ND	ND	0.00716778	0.0458311	0.0177421	0.084488	0.162814	0.0901856	0.0105743	0.0386569	0.960154	0.986997	0.980289	7.77901	255.241	199.179	226.578	189.589	232.299	210.148	184.508	248.276	203.03	206.785	235.18	211.414	213.669	285.855	181.633	202.749	193.111	242.69	152.84	204.419	209.626	265.092	304.109	177.092	216.552	194.464	248.197	217.752	220.57	244.339	274.119	215.127	168.595	269.219	202.897	301.611	249.946	247.352	261.687	243.075	136.115	202.256
PA14_17790	PA14_17790	A0A0H2ZEF4	Transcription	LysR family transcriptional regulator	1528469	1529356	-	295	PA14_RS07155	1528469	1529356	minus	295	LysR substrate-binding domain-containing protein		protein-coding	WP_003092195.1	6.57939	6.45037	5.71074	5.65583	0.981119	0.277228	0.585675	1.01755	0.161017	18.0773	1.78842	0.213781	12.737	2.82039	0.170839	0.288259	0.146604	0.389902	-0.0275908	-0.00779211	-0.0242356	0.101642	0.626614	0.985107	0.937857	7.0372	156.481	147.884	91.583	143.493	91.711	135.665	126.864	83.669	116.623	144.779	202.526	153.756	136.734	159.572	95.396	142.465	159.989	176.53	129.476	90.214	103.544	167.939	165.338	198.279	170.058	145.587	169.179	119.972	182.55	142.13	126.382	139.965	166.978	118.758	48.598	124.443	107.212	122.07	99.148	137.292	126.197	122.277
PA14_17810	PA14_17810	A0A0H2ZDF0	Hypothetical, unclassified, unknown	acyl-CoA dehydrogenase	1529470	1531197	+	575	PA14_RS07160	1529470	1531197	plus	575	acyl-CoA dehydrogenase family protein		protein-coding	WP_003138046.1	ND	ND	ND	ND	ND	ND	ND	ND	ND	ND	ND	ND	ND	ND	0.0762044	-0.0707691	-0.287144	-0.22214	-0.007874	-0.0731344	-0.363349	-0.151371	0.687736	0.736803	0.881048	7.45424	195.184	218.377	170.677	217.469	199.349	162.599	196.778	220.614	134.912	211.173	190.321	245.396	233.359	240.625	117.909	171.12	133.965	201.53	135.966	187.675	166.737	114.348	175.965	141.914	184.966	158.955	181.741	177.53	146.563	110.136	156.453	158.755	207.395	165.809	268.018	166.68	207.965	162.348	226.625	164.622	140.219	149.577
PA14_17820	PA14_17820	A0A0H2ZEN5	Carbon molecule anabolism	hypothetical protein	1531236	1532423	+	395	PA14_RS07165	1531236	1532423	plus	395	CaiB/BaiF CoA-transferase family protein		protein-coding	WP_003138047.1	ND	ND	ND	ND	ND	ND	ND	ND	ND	ND	ND	ND	ND	ND	0.195476	0.247835	0.31931	0.240844	0.224967	0.145067	0.123834	-0.00699154	0.865794	0.950758	0.995951	7.7024	196.852	142.185	126.373	245.35	219.119	247.39	203.491	227.785	228.74	274.934	183.395	150.97	267.998	198.651	203.383	195.45	187.196	254.581	182.045	275.39	220.793	184.848	314.423	209.473	258.498	193.628	182.754	200.415	216.797	248.302	154.709	200.672	205.316	210.595	294.99	229.894	228.632	185.081	321.594	201.92	136.799	134.581
PA14_17850	PA14_17850	A0A0H2ZEM5	Carbon molecule anabolism	enoyl-CoA hydratase	1532483	1533280	+	265	PA14_RS07170	1532483	1533280	plus	265	enoyl-CoA hydratase		protein-coding	WP_011666583.1	ND	ND	ND	ND	ND	ND	ND	ND	ND	ND	ND	ND	ND	ND	0.198106	0.196049	-0.235599	-0.114035	-0.0153537	-0.427435	-0.433705	-0.310084	0.721802	0.859132	0.848163	5.85072	98.76	38.396	61.254	52.044	90.064	48.214	58.802	99.72	37.107	70.781	97.635	80.22	42.661	79.605	69.83	72.449	66.539	81.71	50.622	24.49	62.939	64.768	62.197	64.761	73.532	46.997	29.986	81.137	51.369	80.691	73.215	58.539	57.969	49.818	39.121	78.521	30.355	91.923	46.207	64.306	12.312	51.141
PA14_17860	PA14_17860	A0A0H2ZER7	Carbon molecule anabolism	3-hydroxyacyl-CoA dehydrogenase	1533277	1534809	+	510	PA14_RS07175	1533277	1534809	plus	510	3-hydroxyacyl-CoA dehydrogenase		protein-coding	WP_003138050.1	ND	ND	ND	ND	ND	ND	ND	ND	ND	ND	ND	ND	ND	ND	0.0414336	0.154064	-0.02977	0.150334	0.129727	0.249558	-0.0712036	-0.00373027	0.898413	0.985107	0.997537	7.01052	127.12	101.689	106.153	140.147	141.686	136.663	142.606	97.671	139.948	88.33	172.51	111.139	123.607	130.625	128.975	143.276	108.532	165.249	168.091	73.471	122.832	125.525	150.336	103.137	120.279	82.924	215.374	151.525	153.528	112.968	170.18	108.406	149.657	116.494	117.85	117.356	120.129	127.012	139.319	165.587	155.951	153.807
PA14_17880	PA14_17880	A0A0H2ZEE9	Carbon molecule anabolism	acetyl-CoA acetyltransferase	1534832	1536037	+	401	PA14_RS07180	1534832	1536037	plus	401	3-oxoadipyl-CoA thiolase		protein-coding	WP_003098466.1	ND	ND	ND	ND	ND	ND	ND	ND	ND	ND	ND	ND	ND	ND	-0.128682	0.134587	-0.104431	-0.0717782	-0.131966	-0.079858	0.0242509	-0.206365	0.91698	0.985107	0.844933	7.08543	183.506	170.682	120.426	161.708	124.113	134.668	136.355	122.26	88.528	148.874	147.112	143.171	119.596	195.394	290.384	144.898	127.755	124.394	113.251	124.201	210.895	149.598	95.952	105.536	127.859	166.266	149.121	121.358	122.474	107.022	158.196	154.66	103.697	117.5	78.243	178.302	152.422	124.047	154.179	99.031	143.981	126.506
PA14_17890	PA14_17890	A0A0H2ZDE5	Membrane proteins	porin	1536090	1537340	+	416	PA14_RS07185	1536090	1537340	plus	416	OprD family porin		protein-coding	WP_003138051.1	ND	ND	ND	ND	ND	ND	ND	ND	ND	ND	ND	ND	ND	ND	0.095055	0.157425	-0.0199816	-0.0192922	-0.0686345	0.0155953	-0.115037	-0.176718	0.815813	0.921672	0.791993	7.77072	206.528	245.974	206.656	278.435	204.017	204.495	249.097	225.736	236.692	194.209	181.745	278.821	217.68	266.677	223.226	199.235	277.393	252.142	220.66	192.423	220.285	196.884	248.163	201.078	242.832	200.939	162.695	247.225	225.794	211.496	283.706	198.022	170.673	186.944	202.411	174.901	251.883	221.653	158.591	222.497	220.931	250.321
PA14_17900	metR	A0A0H2ZEN1	Transcription	transcriptional regulator MetR	1537346	1538266	-	306	PA14_RS07190	1537346	1538266	minus	306	transcriptional regulator MetR	metR	protein-coding	WP_003109716.1	78.2467	78.0076	85.5146	45.0659	9.00425	7.3026	7.51222	2.25718	75.1203	48.0338	44.8892	10.0353	3.10422	9.53318	-0.397846	-0.41142	-0.707694	-0.724183	-1.11961	-0.109851	-0.309848	-0.312763	0.493232	0.945321	0.894677	4.95151	36.701	38.096	72.553	31.598	52.995	51.54	43.523	17.075	41.348	37.145	20.78	46.517	22.242	43.783	49.606	34.062	25.433	35.062	45.755	29.488	33.246	34.963	6.876	37.977	49.527	54.099	19.248	17.337	32.505	9.343	38.35	51.794	26.559	21.135	5.832	7.37	25.188	59.305	38.777	64.627	25.308	43.835
PA14_17910	PA14_17910	A0A0H2ZEM0	Hypothetical, unclassified, unknown	alpha/beta hydrolase	1538565	1539551	+	328	PA14_RS07195	1538565	1539551	plus	328	alpha/beta hydrolase		protein-coding	WP_003098462.1	ND	ND	ND	ND	ND	ND	ND	ND	ND	ND	ND	ND	ND	ND	0.134541	-0.305099	0.161557	-0.165791	0.305701	-0.0397169	0.0270155	0.139308	0.410977	0.985107	0.921387	7.45465	135.795	140.985	188.815	205.945	201.271	222.119	205.806	149.58	209.391	186.019	161.295	217.263	129.077	203.717	110.277	143.547	178.324	97.564	225.203	185.426	157.093	218.378	249.413	152.707	182.692	142.871	79.626	237.863	167.459	203.851	261.699	146.228	205.085	159.518	288.672	251.154	217.007	131.707	224.767	183.271	110.465	156.114
PA14_17920	glpM	A0A0H2ZER1	Membrane proteins	membrane protein GlpM	1539568	1539897	-	109	PA14_RS07200	1539568	1539897	minus	109	GlpM family protein		protein-coding	WP_003119370.1	ND	ND	ND	ND	ND	ND	ND	ND	ND	ND	ND	ND	ND	ND	0.304227	0.235053	0.525346	-1.18721	-0.108552	-0.183639	0.22112	-1.42227	0.770062	0.985107	0.791993	3.31569	5.005	14.998	18.436	2.23	30.754	10.973	14.585	11.953	13.518	14.332	8.906	13.927	18.231	2.533	20.605	11.084	21.884	13.11	26.285	2.999	28.424	27.512	15.627	14.791	14.908	7.311	0.203	17.684	30.764	0.566	18.739	28.186	5.774	12.832	6.561	2.268	23.574	16.309	15.325	10.932	8.55	0.385
PA14_17930	glpD	A0A0H2ZEE2	Energy metabolism	glycerol-3-phosphate dehydrogenase	1540030	1541568	-	512	PA14_RS07205	1540030	1541568	minus	512	glycerol-3-phosphate dehydrogenase	glpD	protein-coding	WP_003109717.1	5.29486	3.04105	0.727908	10.7234	0.354999	0.465803	0.467532	1.58931	1.53744	1.95745	0.115487	0.645615	1.36746	0.136211	-1.13101	-2.0135	-0.886068	-0.692697	-2.60983	-1.42865	0.24494	1.32081	0.408423	0.985107	0.791993	3.62845	18.017	33.896	44.602	28.996	30.204	34.914	27.78	39.273	10.072	13.747	13.854	3.064	11.668	9.046	56.093	2.163	4.14	4.573	48.675	26.989	27.663	3.439	13.127	8.795	10.107	25.065	95.024	8.668	9.868	9.909	46.413	13.491	15.936	6.542	0	0.85	15.823	14.085	12.306	20.899	2.052	11.536
PA14_17940	glpR	A0A0H2ZDE0	Transcription	glycerol-3-phosphate regulon repressor	1541847	1542602	-	251	PA14_RS07210	1541847	1542602	minus	251	DeoR/GlpR family transcriptional regulator		protein-coding	WP_003092173.1	89.1614	110.619	151.236	107.024	14.1236	5.97536	69.3276	29.6921	6336.45	657.392	6632.7	3508.39	217.56	4394.94	-0.129939	0.316361	0.149186	-0.0539641	0.0864575	0.219225	0.279125	-0.370325	0.841163	0.910559	0.791993	6.2183	94.756	76.192	93.664	37.918	68.646	75.48	41.208	61.813	91.178	50.015	88.069	72.421	98.813	77.796	93.488	110.296	58.554	92.076	83.397	57.477	62.939	88.555	101.891	97.94	79.849	78.538	66.253	62.76	63.849	50.113	105.028	111.297	67.438	49.818	123.196	28.347	57.804	67.46	87.771	104.497	78.66	105.742
PA14_17960	glpK	A0A0H2ZEM7	Carbon molecule anabolism	glycerol kinase	1542808	1544325	-	505	PA14_RS07215	1542808	1544325	minus	505	glycerol kinase GlpK	glpK	protein-coding	WP_003092168.1	188.381	210.125	210.464	131.078	27.6005	11.7559	16.4374	20.3247	36.0362	184.758	139.773	6.47066	13.2363	19.0597	-0.175101	0.00371267	-0.00451373	-0.125206	-0.0794025	-0.0870797	0.170587	-0.128919	0.939141	0.907762	0.889779	8.14785	270.255	317.066	281.588	379.921	310.556	296.934	227.104	244.178	217.608	266.744	363.821	289.963	318.316	232.664	219.41	323.588	314.655	363.73	283.289	226.16	236.02	365.397	382.246	368.976	265.068	327.727	230.367	297.502	300.671	216.309	267.582	252.707	205.547	310.482	374.204	288.855	198.923	279.722	352.94	306.095	210.671	329.147
PA14_17980	glpF	A0A0H2ZEL3	Transport of small molecules	glycerol uptake facilitator protein	1544365	1545204	-	279	PA14_RS07220	1544365	1545204	minus	279	glycerol uptake facilitator protein GlpF	glpF	protein-coding	WP_003092166.1	1.52045	1.22946	0.726089	1.58264	1.11164	0.234311	0.48637	0.175676	0.373666	0.539754	1.90246	0.0709671	0.407786	0.748876	0.00699468	0.150351	-0.0701072	0.0720636	-0.131169	0.202493	-0.0771018	-0.0782877	0.852299	0.985107	0.959275	7.03242	204.86	135.585	78.5	137.173	164.202	108.067	138.67	147.873	90.648	97.104	153.379	162.39	147.672	91.184	148.054	190.314	130.416	144.517	116.496	96.961	104.813	182.269	132.833	121.926	130.386	129.503	95.429	150.138	195.61	134.768	124.639	108.166	120.788	171.344	57.832	136.065	110.441	144.062	170.665	116.393	187.757	157.268
PA14_17990	PA14_17990	A0A0H2ZEQ7	Hypothetical, unclassified, unknown	hypothetical protein	1545469	1545939	+	156	PA14_RS07225	1545469	1545939	plus	156	Cys-tRNA(Pro) deacylase	ybaK	protein-coding	WP_003092163.1	7.83717	11.7238	9.97465	22.0155	1.24863	1.06138	0.693944	2.83569	24.2014	32.0888	56.7308	2.15587	20.4821	7.40211	0.363196	0.275863	0.383453	0.56767	0.292026	-0.288196	0.0202571	0.291807	0.396663	0.986935	0.844933	6.18284	71.401	79.491	38.358	85.872	41.462	97.426	87.277	101.428	82.696	59.374	67.948	79.385	61.257	94.441	85.474	54.877	77.777	83.539	89.562	77.469	68.522	100.592	70.011	84.349	75.301	97.754	139.395	90.499	58.045	88.902	83.238	87.689	96.769	101.397	36.448	56.41	72.013	42.749	25.542	98.066	24.966	113.048
PA14_18010	PA14_18010	A0A0H2ZED7	Carbon molecule anabolism	glycerol kinase	1546003	1547487	+	494	PA14_RS07230	1546003	1547487	plus	494	glycerol kinase GlpK	glpK	protein-coding	WP_003138054.1	3.44764	4.23661	10.8087	24.8463	1.35079	0.876948	15.7697	1.62142	0.291126	0.788345	0.377995	0.582251	0.232026	0.25745	-0.14738	-0.194477	-0.00217089	-0.103808	-0.037925	-0.0109829	0.145209	0.0906693	0.855862	0.909918	0.9146	8.57097	339.32	356.662	372.576	411.891	447.025	579.237	391.24	313.162	332.376	416.788	457.167	267.123	366.811	319.506	361.358	341.7	376.758	310.985	359.871	501.301	356.568	324.415	459.758	411.35	426.787	340.469	270.889	410.192	440.849	380.523	340.579	400.14	353.818	299.663	515.868	432.291	372.658	362.997	342.027	404.804	419.632	498.335
PA14_18020	PA14_18020	A0A0H2ZDD4	Secretion	PhzF family phenazine biosynthesis protein	1547683	1548468	+	261	PA14_RS07235	1547683	1548468	plus	261	PhzF family phenazine biosynthesis protein		protein-coding	WP_003138056.1	45.7952	46.7314	49.9762	9.29725	2.23407	0.553712	4.65044	6.89514	52.7749	145.97	25.2573	15.6646	25.9245	11.1849	0.244511	0.0668703	0.257317	-0.109072	0.0117185	-0.177481	0.0128057	-0.175943	0.53605	0.986935	0.867124	7.02903	128.455	115.488	159.378	133.084	139.215	109.729	122.697	130.114	177.32	129.862	217.369	142.335	92.25	157.763	225.897	102.186	131.008	131.101	157.058	119.203	172.066	169.945	180.653	117.129	111.435	153.106	98.468	130.72	121.603	89.751	80.187	158.514	150.119	137.126	102.299	150.806	122.066	114.162	79.876	154.655	96.102	120.739
PA14_18040	PA14_18040	A0A0H2ZEM4	Hypothetical, unclassified, unknown	hypothetical protein	1549283	1549459	+	58	PA14_RS07245	1549571	1549993	minus	140	hypothetical protein		protein-coding	WP_003117503.1	ND	ND	ND	ND	ND	ND	ND	ND	ND	ND	ND	ND	ND	ND	-1.20875	0.377524	-0.569678	0.176625	-0.2796	-1.05656	0.639074	-0.2009	0.881724	0.968185	0.983813	0.817661	0	2.4	5.055	0.743	19.77	4.655	6.482	0	1.325	0	0.66	4.178	4.74	1.447	1.908	5.677	0.296	14.635	12.331	2.999	6.345	0	0	1.999	4.043	16.292	0.203	7.628	0.58	1.982	5.012	0.964	7.852	3.271	1.944	0	2.26	3.212	0	5.144	1.368	0
PA14_18050	PA14_18050	A0A0H2ZEK8	Hypothetical, unclassified, unknown	hypothetical protein	1549571	1549993	-	140	PA14_RS07250	1550092	1550622	minus	176	cytochrome b		protein-coding	WP_003092155.1	5.45177	5.33656	3.80101	1.12455	2.0385	1.05899	0.99548	0.326918	6.16832	19.7569	3.22041	1.73917	4.71411	3.2801	0.0759672	-0.087859	0.0873775	0.0489204	0.15613	-0.132945	0.0114103	0.136779	0.752003	0.986935	0.877868	7.98587	290.607	221.376	206.062	258.361	260.856	345.481	283.591	233.591	230.596	272.886	293.893	262.944	281.125	293.815	262.529	167.065	216.769	237.202	317.362	314.375	267.489	213.793	260.665	232.259	229.439	330.651	239.89	182.038	257.718	304.078	282.617	254.635	254.971	221.162	379.064	287.438	261.894	217.205	239.164	261.724	244.529	141.503
PA14_18060	PA14_18060	A0A0H2ZEQ1	Energy metabolism	hypothetical protein	1550092	1550622	-	176	PA14_RS07255	1550805	1551002	plus	65	cation transporter		protein-coding	WP_003111818.1	13.5013	14.6797	8.16999	3.3452	2.00346	0.555076	2.66388	1.45507	16.4365	9.46776	4.20668	0.777978	1.09583	1.87425	0.0958263	-0.0940351	0.0995598	-0.00406442	-0.074727	-0.215394	0.00373346	0.0899706	0.699813	0.995198	0.928669	7.91174	253.906	200.078	244.122	233.826	309.732	283.301	258.357	279.012	193.753	230.184	348.648	292.191	228.619	275	278.173	185.718	186.9	253.056	308.6	289.135	257.846	183.415	328.176	237.456	275.175	176.918	307.561	239.25	284.419	200.454	223.566	210.79	289.383	266.2	186.13	203.814	231.862	211.027	170.665	229.249	202.805	227.25
PA14_18070	PA14_18070	A0A0H2ZED1	Transport of small molecules	periplasmic metal-binding protein	1550805	1551002	+	65	PA14_RS07260	1550981	1551619	minus	212	efflux system transcriptional repressor NalD	nalD	protein-coding	WP_003092152.1	2.62305	6.98524	3.31926	29.1153	0.83452	1.26233	0.941788	3.04907	244.327	219.646	292.92	154.502	61.3176	65.7002	0.593916	-0.641753	-1.18794	-0.451123	-1.18853	-0.456063	-1.78186	0.19063	0.88627	0.858714	0.983813	-0.133553	3.67	0.3	0.892	2.602	6.041	0	4.862	4.44	3.976	1.462	0.33	0.557	3.646	4.342	0	0.27	1.183	0	2.596	0	0	0	7.501	0.4	8.339	0	3.242	9.709	0	0	0.872	4.095	3.002	0	0	0	2.583	5.189	0	0	0.684	2.307
PA14_18080	PA14_18080	A0A0H2ZDC8	Transcription	TetR family transcriptional regulator	1550981	1551619	-	212	PA14_RS07265	1551985	1553163	plus	392	multidrug effflux MFS transporter		protein-coding	WP_003092150.1	41.5133	41.4279	45.7155	22.6193	2.75348	1.41515	3.53042	3.1585	31.1313	52.4149	41.6389	3.72776	6.38743	1.31831	0.0621942	-0.0847137	-0.185764	-0.147569	-0.022028	-0.144645	-0.247958	-0.0628557	0.219267	0.299449	0.891644	10.6766	1859.09	1810.31	1743.35	1922.65	1636.25	1756	1867.3	2073.29	1726.29	1736.18	1860.33	1548.7	1733.42	1613.81	1894.94	1477.37	1450.84	1644.56	1342.13	1436.93	1351.4	1788.58	1604	1718.95	1523.19	1457.54	1540.85	1480.23	1738.15	1543.04	1965.68	1854.95	1726.83	1531.78	1499.01	1409.69	1740.9	1664.99	1409.21	1424.37	1589.61	1450.4
PA14_18090	PA14_18090	A0A0H2ZEM1	Transport of small molecules	major facilitator subfamily transporter protein	1551985	1553163	+	392	PA14_RS07270	1553171	1553347	minus	58	hypothetical protein		protein-coding	WP_003104346.1	0.466477	0.589683	0.52441	0.55066	0.166064	0.0835719	0.352342	0.36659	ND	ND	ND	ND	ND	ND	-0.0854063	0.032008	0.196897	0.0859819	-0.0173177	-0.191028	0.282303	0.053974	0.686729	0.812739	0.973348	7.64769	239.226	194.679	204.575	239.03	170.792	218.461	126.401	196.367	171.754	237.789	269.485	189.688	202.731	149.441	178.962	220.051	247.82	222.873	198.594	365.605	229.168	213.793	188.154	199.079	212.004	208.876	295.405	171.289	189.516	187.43	216.811	204.768	168.364	223.175	210.672	154.774	183.746	206.827	135.836	204.17	164.501	164.189
PA14_18100	PA14_18100	A0A0H2ZEK3	Hypothetical, unclassified, unknown	hypothetical protein	1553171	1553347	-	58	PA14_RS07275	1553474	1554397	minus	307	MmsAB operon transcriptional regulator MmsR	mmsR	protein-coding	WP_003138059.1	9.10055	9.49174	7.4413	0	2.12955	2.15706	4.41187	0	165.764	402.461	211.736	28.0597	82.276	46.2386	-0.587737	-1.1154	1.50092	-0.368508	0.609029	-0.327443	2.08865	0.74689	0.66472	0.792449	0.893569	1.47786	11.678	6.299	0.892	0	6.041	9.975	9.26	0.342	1.06	0.585	4.948	2.228	8.386	1.809	0	0.27	0.887	3.354	8.762	20.742	4.314	6.878	9.376	3.998	6.823	3.551	0.203	0	14.801	5.379	11.549	1.205	19.862	6.793	1.215	1.701	10.334	5.931	4.412	0	0.684	3.845
PA14_18110	mmsR	A0A0H2ZEP7	Transcription	transcriptional regulator MmsR	1553474	1554397	-	307	PA14_RS07280	1554529	1556022	plus	497	CoA-acylating methylmalonate-semialdehyde dehydrogenase	mmsA	protein-coding	WP_003092142.1	3.47277	3.32689	2.60453	1.27416	0.434598	0.238869	0.139654	0.396448	ND	ND	ND	ND	ND	ND	0.0800017	-0.0924337	0.026298	-0.0155218	-0.196064	0.23432	-0.0537037	0.0769118	0.557599	0.985107	0.944236	7.95756	307.29	215.977	272.667	245.722	292.159	221.786	231.271	171.095	305.871	285.463	296.532	304.169	322.327	212.401	236.581	264.926	246.342	152.748	205.084	298.381	256.323	304.927	231.911	227.462	252.686	241.879	183.767	261.094	320.697	250.567	203.955	242.83	248.273	258.148	165.476	176.601	248.654	312.835	419.813	276.514	279.071	196.873
PA14_18120	mmsA	A0A0H2ZEC6	Carbon molecule anabolism	methylmalonate-semialdehyde dehydrogenase	1554529	1556022	+	497	PA14_RS07285	1556038	1556934	plus	298	3-hydroxyisobutyrate dehydrogenase	mmsB	protein-coding	WP_003130016.1	304.103	180.81	151.557	15.7903	110.425	8.11082	26.0303	3.58982	97.4441	65.3303	120.374	19.5634	5.47229	71.4285	0.00182521	0.143519	-0.110844	-0.0319188	0.032532	0.106885	-0.11267	-0.175438	0.957898	0.968911	0.879688	7.19801	132.792	122.087	161.459	154.645	159.259	172.574	185.665	198.416	92.238	152.676	154.698	116.152	175.748	177.664	193.462	119.487	173.592	142.077	146.674	202.669	104.306	147.305	100.328	118.728	170.058	189.242	84.083	143.55	143.08	141.28	113.962	200.431	161.666	144.17	81.159	226.775	138.213	153.699	179.721	139.543	180.575	130.736
PA14_18140	mmsB	A0A0H2ZDC2	Carbon compound catabolism	3-hydroxyisobutyrate dehydrogenase	1556038	1556934	+	298	PA14_RS07290	1557036	1558922	plus	628	propionyl-CoA synthetase		protein-coding	WP_003138062.1	72.9514	58.1826	56.3646	6.39482	10.773	7.35437	11.5154	2.22947	289.502	34.8792	347.528	18.8989	2.62501	112.02	0.0495785	0.134786	0.167073	-0.171595	0.0836832	0.432658	0.117494	-0.306381	0.537945	0.968911	0.791993	7.34532	135.461	117.287	151.647	164.682	193.583	192.525	205.575	126.358	138.622	171.102	175.148	126.18	119.596	142.927	175.528	239.244	129.233	200.921	212.548	148.941	118.01	212.647	209.407	166.699	133.671	137.441	92.998	150.138	185.162	135.618	128.343	184.291	128.871	205.562	258.055	98.931	160.495	219.923	259.829	129.897	223.667	248.783
PA14_18150	PA14_18150	A0A0H2ZEL6	Carbon molecule anabolism	acetyl-coa synthetase	1557036	1558922	+	628	PA14_RS07295	1558980	1559993	minus	337	zinc-binding alcohol dehydrogenase family protein		protein-coding	WP_003104356.1	9.60307	130.669	112.462	3.32664	5.04184	13.8244	12.54	0.650057	1.6424	34.9241	83.3037	0.829899	2.63315	7.33404	0.0713643	-0.0683088	-0.1174	0.0154352	-0.119813	-0.116162	-0.188764	0.083744	0.66472	0.789084	0.888412	8.56606	527.164	362.661	382.686	408.917	374.809	402.008	396.565	412.541	407.916	427.317	463.764	363.498	423.328	315.164	394.938	432.262	269.408	423.793	423.473	330.618	334.996	362.818	350.679	400.157	402.782	414.62	312.829	431.689	408.924	419.877	327.287	416.522	352.202	393.009	325.606	320.604	362.324	374.364	393.575	383.583	339.604	276.853
PA14_18160	PA14_18160	A0A0H2ZEJ8	Energy metabolism	oxidoreductase	1558980	1559993	-	337	PA14_RS07300	1560015	1560308	minus	97	putative quinol monooxygenase		protein-coding	WP_003104358.1	109.222	109.881	111.855	85.6038	8.28604	8.23746	6.94434	4.32532	3602.27	3033.98	10361.9	1880.71	647.685	6944.52	-0.0368279	0.0908246	0.144836	-0.123921	-0.12227	0.0974756	0.181664	-0.214746	0.795228	0.909918	0.82506	7.74453	269.921	152.684	259.881	240.889	198.8	237.414	236.133	145.482	203.56	190.991	221.987	245.118	229.348	214.572	229.713	270.062	217.065	197.567	226.826	290.384	234.751	304.067	157.524	220.666	210.235	202.819	110.827	223.993	199.964	298.982	198.943	202.6	204.161	192.479	113.233	292.54	240.581	218.688	267.724	203.206	215.459	206.486
PA14_18180	PA14_18180	A0A0H2ZEP0	Antibiotic resistance and susceptibility	hypothetical protein	1560015	1560308	-	97	PA14_RS07305	1560404	1561324	plus	306	LysR family transcriptional regulator		protein-coding	WP_003138065.1	20.4496	17.7238	16.1221	29.3901	1.98728	2.13856	3.13974	6.94042	134.102	933.452	55.5319	29.5927	421.678	23.5398	0.753254	0.31189	0.223603	-0.307834	-0.608136	0.256949	-0.52965	-0.619724	0.884395	0.946951	0.897447	3.44199	15.014	10.499	30.627	9.294	3.57	8.313	21.067	21.515	9.542	34.513	15.173	10.863	3.282	9.408	9.921	25.952	15.378	20.732	14.278	10.246	4.822	6.591	37.506	21.987	13.898	9.399	0.81	37.448	12.48	9.626	11.113	23.849	12.933	18.367	0	7.37	16.792	16.062	27.167	20.899	0.342	26.532
PA14_18200	PA14_18200	A0A0H2ZEC0	Transcription	LysR family transcriptional regulator	1560404	1561324	+	306	PA14_RS07310	1561309	1561611	plus	100	barstar family protein		protein-coding	WP_003111769.1	19.9988	20.3484	19.7079	10.7595	2.54371	1.17926	2.4039	0.920229	0.0332817	0.124731	0	0.0665634	0.0969129	0	0.0677632	0.384229	0.141195	0.157946	0.201513	0.0795695	0.0734315	-0.226282	0.828998	0.985107	0.843066	7.0008	99.427	77.692	137.077	121.56	154.591	137.66	114.131	120.894	115.033	106.756	118.415	148.185	121.784	134.243	211.015	114.621	139.288	211.592	126.555	96.712	173.589	132.976	117.206	126.323	123.058	171.07	94.011	118.238	152.367	117.215	91.518	125.992	157.509	155.996	107.402	168.097	111.087	91.923	124.226	69.772	222.299	185.722
PA14_18210	PA14_18210	A0A0H2ZDB7	Cell division	TatD family deoxyribonuclease	1561612	1562289	-	225	PA14_RS07315	1561612	1562391	minus	259	TatD family hydrolase		protein-coding	WP_016254276.1	7.76172	8.95659	9.86225	2.38246	0.542436	0.494765	0.52533	0.363138	5.04988	11.005	1.90014	1.28709	1.65877	1.08418	-0.0716499	-0.0267773	-0.0834886	0.0178921	0.0876618	0.0140395	-0.0118387	0.0446695	0.978099	0.986997	0.979551	7.24075	107.101	180.881	138.861	199.997	143.059	203.83	104.639	141.384	133.851	163.79	190.651	160.719	147.308	169.342	111.422	173.283	134.556	155.188	150.244	123.201	159.885	151.317	141.584	141.914	153.886	129.503	145.068	168.515	166.878	170.726	116.577	188.145	147.347	167.57	163.532	196.161	194.079	191.506	193.188	127.647	97.128	111.51
PA14_18230	fruR	A0A0H2ZEL0	Transcription	DNA-binding transcriptional regulator FruR	1562402	1563391	-	329	PA14_RS07320	1562402	1563391	minus	329	catabolite repressor/activator	cra	protein-coding	WP_003104372.1	134.633	140.56	156.364	64.6212	8.19504	4.98336	7.26934	3.31907	34.469	39.5371	20.4296	3.54169	4.73431	7.05762	-0.142328	-0.240708	0.0699064	-0.35048	-0.06094	0.0473673	0.212234	-0.109772	0.703182	0.910681	0.944192	6.68588	95.757	119.387	133.212	113.381	118.895	103.079	149.088	104.843	60.962	77.8	165.253	79.385	91.52	107.467	103.027	70.286	130.416	72.868	75.609	122.201	97.961	115.781	135.958	193.083	93.494	106.527	71.926	79.056	104.48	64.27	103.503	108.166	123.097	110.204	83.103	96.946	91.711	89.452	173.452	132.148	125.171	76.135
PA14_18250	PA14_18250	A0A0H2ZEJ3	Transport of small molecules	phosphotransferase system enzyme I	1563719	1566589	+	956	PA14_RS07325	1563719	1566589	plus	956	phosphoenolpyruvate--protein phosphotransferase	ptsP	protein-coding	WP_003138070.1	41.2037	39.3337	40.3363	18.488	3.89224	2.50437	3.04245	0.995146	73.6562	24.0204	1.8625	146.275	1.84323	2.05848	0.0890925	0.00245369	-0.00222915	-0.127519	-0.133005	0.0380645	-0.0913216	-0.129973	0.851845	0.961981	0.881048	8.18772	322.304	369.86	232.525	260.963	303.417	371.084	253.033	342.19	263.992	435.507	286.966	352.078	301.543	267.763	243.831	331.428	312.289	301.229	255.058	357.108	238.558	329.86	366.306	249.049	281.24	275.299	173.029	308.597	318.085	327.012	259.302	259.934	281.992	329.604	290.13	187.94	294.832	357.808	308.823	314.133	305.747	214.176
PA14_18260	fruK	A0A0H2ZEN6	Transport of small molecules	1-phosphofructokinase	1566589	1567533	+	314	PA14_RS07330	1566589	1567533	plus	314	1-phosphofructokinase	pfkB	protein-coding	WP_003138072.1	13.2376	13.3837	13.8273	5.21768	1.63917	1.63507	1.8571	0.593166	1.61862	18.242	2.43425	0.560291	2.57833	1.53231	-0.598098	-0.441906	-0.435766	-0.444232	-0.542748	-0.975969	0.162331	-0.00232572	0.13804	0.943857	0.997537	6.57897	127.454	131.386	152.242	173.975	162.829	101.749	89.36	111.331	126.695	70.488	83.781	66.293	98.448	98.059	72.501	95.157	108.237	120.735	89.887	135.696	115.472	65.342	108.142	93.143	71.763	149.347	85.704	73.509	103.61	117.215	78.008	135.388	131.874	76.74	90.392	56.127	117.223	61.035	55.727	63.341	64.296	66.906
PA14_18275	fruA	A0A0H2ZLI3	Transport of small molecules	phosphotransferase system, fructose-specific IIBC component	1567535	1569292	+	585	PA14_RS07335	1567535	1569292	plus	585	PTS fructose-like transporter subunit IIB		protein-coding	WP_003107161.1	5.9241	6.06352	5.03413	0.899105	1.31261	2.08195	0.872329	0.232587	0.0588502	1.34379	0	0.1177	0.0750751	0	-0.124433	-0.165526	-0.00413417	-0.680065	-0.308633	0.0464508	0.120299	-0.514539	0.525981	0.984297	0.785578	6.58975	87.749	84.891	162.946	152.043	96.379	116.047	57.644	124.992	102.31	110.851	89.718	145.678	102.824	89.013	65.251	91.102	136.922	95.43	105.463	136.446	80.704	197.458	63.135	106.335	68.225	122.819	20.666	115.117	59.496	95.98	101.76	88.652	101.85	57.115	80.916	93.545	102.045	90.193	137.461	145.652	92.682	103.82
PA14_18300	PA14_18300	A0A0H2ZEB6	Hypothetical, unclassified, unknown	nucleotide sugar dehydrogenase	1569445	1570839	-	464	PA14_RS07340	1569445	1570839	minus	464	UDP-glucose 6-dehydrogenase		protein-coding	WP_003117510.1	0	0	0	4.98131	0	0	0	0.412651	ND	ND	ND	ND	ND	ND	0.246494	-0.00651772	0.0504993	-0.180878	-0.315545	-0.0350996	-0.195995	-0.174361	0.601499	0.921672	0.893569	6.62186	101.429	104.089	102.287	81.412	111.756	128.017	104.408	122.943	139.683	147.996	104.891	105.846	110.481	129.539	93.869	75.152	153.483	69.209	139.211	134.197	100.245	79.384	94.702	91.544	64.688	78.746	130.278	59.292	114.058	96.829	87.378	74.198	102.543	114.481	40.093	79.938	102.045	65.236	133.281	76.202	138.851	96.898
PA14_18310	PA14_18310	Q02R29	Membrane proteins	hypothetical protein	1570836	1571249	-	137	PA14_RS07345	1570836	1571249	minus	137	4-amino-4-deoxy-L-arabinose-phosphoundecaprenol flippase subunit ArnF	arnF	protein-coding	WP_003138074.1	ND	ND	ND	ND	ND	ND	ND	ND	ND	ND	ND	ND	ND	ND	0.604865	0.0901468	-0.0973038	0.400803	-0.590565	-0.450288	-0.702169	0.310656	0.416534	0.818519	0.893569	4.66363	29.695	20.698	30.329	49.442	9.061	49.544	28.012	20.49	51.95	52.647	43.87	43.174	20.784	63.322	26.329	31.359	30.46	11.586	28.556	22.491	32.231	30.951	10.939	22.386	30.322	28.407	74.966	46.116	14.511	26.331	26.802	13.009	16.859	15.6	30.374	6.236	30.032	21.498	7.895	29.259	9.576	33.069
PA14_18320	PA14_18320	Q02R28	Membrane proteins	hypothetical protein	1571246	1571593	-	115	PA14_RS07350	1571246	1571593	minus	115	EamA family transporter		protein-coding	WP_003138076.1	ND	ND	ND	ND	ND	ND	ND	ND	ND	ND	ND	ND	ND	ND	0.828267	0.913791	0.652964	0.135781	-0.605019	-0.310152	-0.175304	-0.77801	0.823922	0.985107	0.881048	2.65616	18.351	8.999	2.081	6.691	3.844	2.66	16.437	48.836	9.012	15.794	10.225	0.557	11.668	18.816	1.145	17.842	16.857	7.622	7.464	7.247	12.182	24.36	3.751	3.998	7.328	11.906	0.608	14.563	6.095	9.343	8.498	4.818	2.54	6.793	0	17.292	11.625	3.459	0.697	9.967	17.784	1.154
PA14_18330	arnT	Q02R27	Cell wall / LPS / capsule	4-amino-4-deoxy-L-arabinose transferase	1571590	1573239	-	549	PA14_RS07355	1571590	1573239	minus	549	lipid IV(A) 4-amino-4-deoxy-L-arabinosyltransferase	arnT	protein-coding	WP_003138078.1	15.7394	14.9229	21.5663	18.8054	6.40987	3.13513	11.9776	7.63267	ND	ND	ND	ND	ND	ND	0.0710731	0.0777576	0.252875	0.0467057	0.104175	-0.122437	0.181802	-0.0310519	0.569127	0.86725	0.982075	8.73871	448.089	386.958	433.829	365.051	422.037	489.792	448.653	274.572	419.048	454.226	468.382	517.533	401.815	432.401	398.372	503.9	393.91	437.208	432.884	506.299	495.388	592.373	455.07	447.728	463.427	352.792	371.991	448.333	503.247	432.335	332.298	463.739	488.694	559.321	304.952	524.135	406.242	439.846	237.77	377.795	477.43	387.978
PA14_18340	PA14_18340	Q02R26	Carbon compound catabolism	hypothetical protein	1573236	1574123	-	295	PA14_RS07360	1573236	1574123	minus	295	4-deoxy-4-formamido-L-arabinose-phosphoundecaprenol deformylase	arnD	protein-coding	WP_003138080.1	2.85966	4.26007	6.11248	2.74317	1.50861	4.23751	4.15022	0.695435	ND	ND	ND	ND	ND	ND	-0.138656	0.0310291	0.0436283	-0.222669	0.103888	-0.145382	0.182284	-0.253698	0.729134	0.910559	0.791993	7.11841	134.794	161.683	149.566	133.456	157.612	158.941	166.219	129.431	135.442	91.84	109.179	155.705	121.784	205.164	102.264	148.142	141.358	178.359	149.595	146.692	148.972	166.793	151.586	132.719	119.268	131.383	119.134	90.499	143.66	135.052	168.873	123.102	105.545	155.996	244.691	163.845	132.077	167.784	155.108	90.349	106.704	123.43
PA14_18350	PA14_18350	Q02R25	Translation, post-translational modification, degradation	bifunctional UDP-glucuronic acid decarboxylase/UDP-4-amino-4-deoxy-L-arabinose formyltransferase	1574120	1576108	-	662	PA14_RS07365	1574120	1576108	minus	662	bifunctional UDP-4-amino-4-deoxy-L-arabinose formyltransferase/UDP-glucuronic acid oxidase ArnA	arnA	protein-coding	WP_003092116.1	0.0303746	0.0521376	0.00143807	21.9243	0.0607492	0.0686536	0.00287614	1.15456	ND	ND	ND	ND	ND	ND	0.234557	-0.0191357	0.185475	-0.0391554	0.189851	0.143227	-0.0490825	-0.0200197	0.709595	0.985107	0.989127	8.26091	330.312	212.677	386.849	317.84	288.04	272.661	309.056	335.702	270.619	504.533	297.192	342.051	254.507	178.75	425.846	308.179	279.759	288.728	311.196	372.352	279.163	337.311	345.678	318.606	294.38	316.657	166.14	297.848	323.309	328.427	295.691	271.016	300.006	314.256	337.513	456.952	310.979	303.692	404.256	306.738	277.019	260.319
PA14_18360	PA14_18360	Q02R24	Cell wall / LPS / capsule	glycosyl transferase family protein	1576105	1577124	-	339	PA14_RS07370	1576105	1577124	minus	339	undecaprenyl-phosphate 4-deoxy-4-formamido-L-arabinose transferase	arnC	protein-coding	WP_003092115.1	0.289037	0.616552	0.267571	5.70125	0.499485	0.41909	0.37567	1.27975	ND	ND	ND	ND	ND	ND	-0.337078	0.0386431	-0.426372	0.136452	-0.0717669	0.156929	-0.0892941	0.0978092	0.189	0.984297	0.933098	7.3061	196.185	163.182	144.808	201.113	195.505	137.66	167.145	132.163	100.985	122.55	168.552	105.568	133.087	217.105	211.015	140.303	213.516	135.065	140.833	89.964	145.926	79.671	155.336	181.09	175.112	162.924	156.009	231.275	223.472	168.744	185.869	192.963	127.485	147.693	163.046	120.474	154.036	268.356	142.802	184.557	204.515	158.421
PA14_18370	PA14_18370	Q02R23	Carbon molecule anabolism	UDP-4-amino-4-deoxy-L-arabinose--oxoglutarate aminotransferase	1577121	1578269	-	382	PA14_RS07375	1577121	1578269	minus	382	UDP-4-amino-4-deoxy-L-arabinose aminotransferase	arnB	protein-coding	WP_003130049.1	3.06349	2.27475	1.83942	13.5647	0.486712	0.227599	0.137383	1.44655	ND	ND	ND	ND	ND	ND	0.132761	0.163151	0.137641	0.178744	0.402673	0.384875	0.00487981	0.0155935	0.615034	0.995198	0.989572	7.47532	184.841	173.681	147.187	151.299	125.76	197.845	176.174	153.678	190.043	142.147	157.996	193.587	138.921	158.125	105.698	190.044	237.766	211.897	165.495	117.703	177.396	221.244	177.84	205.075	139.988	142.454	186.401	208.39	242.046	166.762	206.788	140.928	192.152	199.524	233.27	276.099	169.537	196.201	311.609	184.879	141.929	208.024
PA14_18380	algA	A0A0H2ZDB1	Cell wall / LPS / capsule	mannose-1-phosphate guanylyltransferase	1578657	1580102	-	481	PA14_RS07380	1578657	1580102	minus	481	mannose-1-phosphate guanylyltransferase/mannose-6-phosphate isomerase		protein-coding	WP_003092113.1	ND	ND	ND	ND	ND	ND	ND	ND	3.62073	3.29536	0.947885	1.47824	0.608085	0.664765	-0.256312	-0.358853	-0.342398	-0.46686	-0.817481	-0.234955	-0.0860865	-0.108007	0.361012	0.985107	0.953007	6.96846	113.774	189.88	177.219	148.325	241.91	136.663	128.253	176.218	110.792	120.503	170.86	122.837	114.492	127.006	100.356	191.936	97.886	121.955	113.251	127.449	162.676	149.311	113.768	91.145	144.789	133.89	52.071	137.308	138.146	147.226	120.717	146.71	107.624	88.565	29.402	91.561	135.629	127.259	111.455	158.513	194.255	109.972
PA14_18410	algF	A0A0H2ZEK6	Cell wall / LPS / capsule	alginate o-acetyltransferase AlgF	1580299	1580949	-	216	PA14_RS07385	1580299	1580949	minus	216	alginate O-acetyltransferase AlgF	algF	protein-coding	WP_003138083.1	1.32406	1.74705	0	7.98122	0.896975	0.392925	0	1.2809	ND	ND	ND	ND	ND	ND	0.130969	-0.0338452	0.254946	0.182312	0.225281	-0.0867577	0.123977	0.216157	0.938345	0.985107	0.898748	5.96365	55.052	82.491	75.229	58.735	52.171	42.894	76.396	93.915	64.673	71.951	33.314	54.037	71.466	109.638	55.329	37.576	58.258	40.55	70.092	92.713	101.26	52.159	39.381	72.356	80.86	42.193	93.2	61.026	72.266	55.493	42.055	55.89	96.538	48.56	121.738	72.568	60.387	74.626	25.077	79.417	59.166	55.371
PA14_18430	algJ	A0A0H2ZEI8	Cell wall / LPS / capsule	alginate o-acetyltransferase AlgJ	1581022	1582197	-	391	PA14_RS07390	1581022	1582197	minus	391	alginate O-acetyltransferase	algJ	protein-coding	WP_003092111.1	ND	ND	ND	ND	ND	ND	ND	ND	ND	ND	ND	ND	ND	ND	-0.0081523	-0.144548	-0.0818262	-0.47011	-0.0911081	-0.442432	-0.0736739	-0.325562	0.52164	0.985107	0.791993	6.65831	109.437	165.582	104.964	141.262	80.179	131.01	107.186	117.479	79.516	126.645	129.63	130.358	117.773	85.395	88.145	103.267	110.898	107.32	109.032	84.466	111.665	144.439	113.142	92.744	79.596	153.106	40.319	83.217	76.909	92.299	125.729	88.652	91.919	97.875	125.869	107.435	132.723	113.421	45.743	83.919	77.292	79.211
PA14_18450	algI	A0A0H2ZEN2	Cell wall / LPS / capsule	alginate o-acetyltransferase AlgI	1582212	1583774	-	520	PA14_RS07395	1582212	1583774	minus	520	MBOAT family protein		protein-coding	WP_003138085.1	ND	ND	ND	ND	ND	ND	ND	ND	ND	ND	ND	ND	ND	ND	-0.242989	-0.0406834	-0.0177499	-0.125678	-0.175458	-0.199551	0.225239	-0.0849947	0.929283	0.909693	0.955631	7.25814	132.792	150.884	192.086	214.867	169.968	183.215	154.181	110.648	151.08	126.353	97.964	200.272	184.135	175.855	182.778	138.681	171.227	129.577	120.065	134.946	182.471	204.622	188.154	172.695	155.907	105.274	161.48	144.243	165.717	200.454	198.289	120.211	141.804	198.517	78.972	160.444	100.107	196.942	109.83	101.924	284.543	140.349
PA14_18470	algL	Q02R18	Cell wall / LPS / capsule	poly(beta-D-mannuronate) lyase	1584016	1585119	-	367	PA14_RS07400	1584016	1585119	minus	367	alginate biosynthesis protein AlgL	algL	protein-coding	WP_003092108.1	ND	ND	ND	ND	ND	ND	ND	ND	ND	ND	ND	ND	ND	ND	-0.0520673	-0.0625798	-0.322914	0.0429502	-0.091169	-0.191651	-0.270847	0.10553	0.55801	0.792449	0.893569	8.00867	265.584	252.273	270.586	399.623	317.97	233.092	225.484	258.521	297.919	228.429	335.454	263.78	272.738	294.901	282.371	228.161	285.082	227.751	261.548	293.883	206.835	193.732	174.402	201.078	314.089	301.826	333.698	291.607	231.888	213.478	203.737	251.021	263.054	303.689	279.438	240.382	219.268	199.661	230.805	212.208	315.323	303
PA14_18480	algX	A0A0H2ZEB0	Cell wall / LPS / capsule	alginate biosynthesis protein AlgX	1585123	1586547	-	474	PA14_RS07405	1585123	1586547	minus	474	alginate biosynthesis protein AlgX	algX	protein-coding	WP_003092107.1	ND	ND	ND	ND	ND	ND	ND	ND	ND	ND	ND	ND	ND	ND	0.165224	0.550315	0.411858	0.408132	0.492176	0.255432	0.246633	-0.142183	0.710763	0.921672	0.933961	6.49684	120.113	73.792	67.795	40.892	52.446	129.348	69.219	116.454	77.395	64.346	104.891	70.471	145.485	111.085	68.303	118.676	107.645	86.893	55.814	105.208	120.04	129.823	75.012	99.14	75.301	74.778	125.82	98.474	123.055	84.655	96.748	90.339	86.376	80.262	227.682	71.718	118.514	84.51	50.851	112.535	91.656	82.671
PA14_18500	algG	A0A0H2ZDA5	Cell wall / LPS / capsule	alginate-c5-mannuronan-epimerase AlgG	1586560	1588191	-	543	PA14_RS07410	1586560	1588191	minus	543	mannuronan 5-epimerase AlgG	algG	protein-coding	WP_003138099.1	ND	ND	ND	ND	ND	ND	ND	ND	ND	ND	ND	ND	ND	ND	0.0418486	-0.0207793	0.0186546	0.0806556	0.171215	0.11325	-0.023194	0.101435	0.951191	0.985107	0.920947	7.77172	212.867	317.966	198.033	224.161	202.095	166.589	161.821	239.738	229.8	260.31	227.594	199.994	238.464	265.954	207.962	187.34	170.044	191.774	250.514	229.159	170.29	192.299	218.159	242.652	220.848	217.023	235.027	213.938	272.229	168.461	225.745	236.326	183.145	203.801	391.943	208.35	182.777	257.483	267.724	198.383	214.091	214.561
PA14_18510	algE	A0A0H2ZEK1	Cell wall / LPS / capsule	alginate production outer membrane protein AlgE	1588212	1589684	-	490	PA14_RS07415	1588212	1589684	minus	490	outer membrane porin AlgE	algE	protein-coding	WP_003138101.1	2.32066	2.40889	2.59181	0.275236	0.59073	0.50641	0.715305	0.0627709	17.3656	0.256126	3.56802	3.32567	0.163725	1.83699	-0.0596573	-0.234967	-0.0613428	0.364795	-0.503151	-0.279235	-0.00168548	0.599762	0.55445	0.998625	0.753519	6.28802	162.153	67.793	79.392	53.903	131.526	65.505	109.269	108.941	71.034	78.093	104.231	42.06	67.455	96.25	33.198	117.865	52.048	83.234	74.311	76.969	70.806	74.226	152.211	63.561	72.521	111.54	131.291	116.851	113.767	112.968	44.234	121.174	40.878	103.159	19.196	96.38	102.368	78.332	41.563	130.54	44.118	60.369
PA14_18520	algK	A0A0H2ZEI3	Cell wall / LPS / capsule	alginate biosynthetic protein AlgK	1589681	1591108	-	475	PA14_RS07420	1589681	1591108	minus	475	alginate biosynthesis TPR repeat lipoprotein AlgK	algK	protein-coding	WP_003110463.1	ND	ND	ND	ND	ND	ND	ND	ND	ND	ND	ND	ND	ND	ND	-0.0572614	-0.222167	-0.134826	0.0453428	-0.0776475	-0.177404	-0.0775644	0.267509	0.885263	0.984937	0.791993	7.49827	182.839	194.679	143.321	238.659	269.917	191.195	268.08	148.214	165.923	129.277	227.264	186.624	211.481	134.967	202.62	180.312	128.346	156.102	173.932	192.423	196.43	212.36	157.837	119.128	183.198	227.466	224.897	167.128	208.67	167.045	190.009	157.792	175.292	139.138	275.551	175.184	188.267	187.8	120.743	211.887	153.215	184.184
PA14_18550	alg44	A0A0H2ZEM8	Cell wall / LPS / capsule	alginate biosynthesis protein Alg44	1591122	1592291	-	389	PA14_RS07425	1591122	1592291	minus	389	alginate biosynthesis protein Alg44	alg44	protein-coding	WP_003092101.1	ND	ND	ND	ND	ND	ND	ND	ND	ND	ND	ND	ND	ND	ND	0.127145	0.156213	0.0457738	-0.135991	0.0963103	-0.143066	-0.0813709	-0.292204	0.751118	0.979628	0.790308	7.84206	309.625	256.172	220.037	224.161	235.594	166.256	253.264	306.674	150.02	278.736	304.778	231.469	279.666	214.572	205.291	323.858	257.875	211.287	242.077	173.181	320.784	282.574	186.591	213.07	250.159	163.341	145.676	285.713	247.27	198.472	213.543	243.553	252.43	239.026	220.878	252.288	279.655	186.317	119.814	227.642	266.417	215.33
PA14_18565	alg8	A0A0H2ZKU9	Secretion	alginate biosynthesis protein Alg8	1592374	1593867	-	497	PA14_RS07430	1592374	1593858	minus	494	mannuronan synthase	alg8	protein-coding	WP_003138103.1	ND	ND	ND	ND	ND	ND	ND	ND	ND	ND	ND	ND	ND	ND	0.0717407	0.335007	0.0604352	0.0839919	0.102143	0.124179	-0.0113055	-0.251015	0.537945	0.985107	0.738928	8.44621	315.297	294.568	340.76	350.925	326.756	373.079	249.56	361.998	302.425	401.286	360.192	394.417	356.237	458.453	533.07	403.066	397.754	322.266	358.573	391.844	290.33	293.177	395.686	299.818	326.976	344.437	260.556	488.555	366.552	320.217	365.637	392.672	316.866	302.934	279.924	394.589	348.115	373.869	321.826	341.141	333.79	366.445
PA14_18580	algD	A0A0H2ZEA4	Cell wall / LPS / capsule	GDP-mannose 6-dehydrogenase AlgD	1593998	1595308	-	436	PA14_RS07435	1593998	1595308	minus	436	GDP-mannose 6-dehydrogenase	algD	protein-coding	WP_003110461.1	ND	ND	ND	ND	ND	ND	ND	ND	ND	ND	ND	ND	ND	ND	-0.0445813	-0.130754	0.0079292	-0.152445	0.0406006	-0.0340618	0.0525105	-0.0216901	0.978544	0.985107	0.989572	7.48814	240.56	185.08	154.323	194.421	210.332	177.562	208.584	99.037	205.151	179.877	203.185	185.51	148.766	157.039	120.58	203.29	191.04	182.323	234.289	200.67	164.706	179.116	184.716	167.498	179.407	149.973	108.396	221.913	199.093	193.659	242.087	158.996	147.116	130.332	399.475	151.656	188.589	176.433	188.08	193.56	124.829	220.329
PA14_18590	PA14_18590	Q02R10	Hypothetical, unclassified, unknown	hypothetical protein	1596211	1596990	-	259	PA14_RS07440	1596211	1596990	minus	259	peroxide stress protein YaaA	yaaA	protein-coding	WP_003138105.1	24.446	28.0456	29.5618	90.8833	6.69386	3.35989	5.82227	0.957866	12.5255	19.3633	15.5883	0.611899	2.08493	3.43234	-0.037264	0.0897541	0.00477174	0.0465249	0.363565	-0.172435	0.0420357	-0.0432293	0.639202	0.985107	0.983813	6.98098	169.493	102.889	144.213	125.277	103.793	126.355	151.403	118.503	131.201	87.452	127.321	96.933	98.813	112.171	228.186	136.518	102.618	135.675	130.774	67.973	141.104	143.006	151.586	141.514	133.166	118.224	140.206	136.962	181.97	68.234	150.569	160.923	123.79	120.519	209.214	189.074	85.253	80.309	110.062	159.156	93.024	149.577
PA14_18600	PA14_18600	A0A0H2ZD99	Transport of small molecules	ABC transporter ATP-binding protein	1597097	1598179	-	360	PA14_RS07445	1597097	1598179	minus	360	ABC transporter ATP-binding protein		protein-coding	WP_003092092.1	61.8936	62.7699	50.4677	146.76	5.88715	5.03671	6.97855	0.45414	22.6356	37.7445	9.69757	3.18271	3.99237	5.0221	-0.0759158	-0.188791	-0.0419455	-0.670951	-0.108039	0.119426	0.0339703	-0.48216	0.193603	0.985107	0.737908	7.3611	188.845	236.375	261.368	143.864	144.706	172.574	190.064	177.584	128.815	211.465	191.641	145.678	135.64	126.283	162.936	187.611	158.215	173.786	159.654	259.897	168.006	203.476	122.206	153.906	135.945	174.203	57.136	140.082	149.755	78.426	128.561	181.4	164.9	123.287	183.7	258.524	191.819	216.711	190.402	177.805	181.259	213.023
PA14_18610	argF	A0A0H2ZEJ6	Carbon molecule anabolism	ornithine carbamoyltransferase	1598184	1599101	-	305	PA14_RS07450	1598184	1599101	minus	305	ornithine carbamoyltransferase	argF	protein-coding	WP_003092090.1	84.0972	105.46	104.02	344.051	5.62746	7.0292	4.02825	13.9386	64.6038	71.9753	171.16	1.41016	9.85491	10.3992	0.00970212	0.137668	-0.191001	0.0445405	-0.357659	0.115192	-0.200703	-0.0931277	0.509525	0.913115	0.939594	7.92314	278.262	248.073	288.427	202.6	273.212	247.057	182.887	293.355	269.558	291.313	252.992	241.775	323.056	290.921	274.358	203.831	245.75	331.412	297.243	262.895	244.649	171.378	146.898	212.671	251.928	303.706	150.336	313.452	271.068	309.175	223.13	262.825	225.178	227.452	65.607	222.523	308.395	287.877	230.805	274.263	265.391	239.555
PA14_18620	PA14_18620	A0A0H2ZEH8	Hypothetical, unclassified, unknown	hypothetical protein	1599380	1599847	+	155	PA14_RS07455	1599416	1599847	plus	143	hypothetical protein		protein-coding	WP_016254274.1	ND	ND	ND	ND	ND	ND	ND	ND	ND	ND	ND	ND	ND	ND	0.174164	0.215249	0.0513278	0.276575	0.171563	0.303458	-0.122836	0.0613254	0.793921	0.950758	0.965536	7.40588	178.502	156.583	143.619	101.486	167.497	203.83	162.515	222.321	190.308	196.548	105.551	166.847	159.705	204.441	160.265	144.358	201.391	188.115	112.277	222.661	176.381	131.829	144.397	163.501	172.079	236.239	165.735	158.806	158.752	198.189	128.779	159.96	192.614	181.66	170.822	189.074	155.974	126.518	238.235	234.394	220.589	167.65
PA14_18630	PA14_18630	A0A0H2ZEM3	Hypothetical, unclassified, unknown	serine protease	1600241	1603228	-	995	PA14_RS07460	1600241	1603228	minus	995	autotransporter domain-containing protein		protein-coding	WP_003138109.1	264.261	262.296	257.295	247.857	15.8721	23.9198	22.1237	16.5044	46.8749	11.826	50.7657	6.69406	0.692259	8.54932	0.133907	0.127346	0.184008	0.153233	0.130619	0.15086	0.0501013	0.0258876	0.854747	0.97887	0.980289	10.0514	996.273	1053.49	945.861	895.156	1097.52	1017.16	947.079	932.998	930.599	1055.86	1464.19	1171.83	922.132	1093.12	1098.19	1187.84	1009.62	1011.92	1019.91	1141.3	1151.93	1007.06	1238	1082.54	1019.08	792.895	1184.25	1345.35	1083.4	1219.43	1052.02	958.794	888.703	1059.77	1298.54	1103.26	1074.06	1083.8	1126.39	1053.65	954.176	1096.26
PA14_18640	PA14_18640	A0A0H2ZE99	Hypothetical, unclassified, unknown	oxidoreductase	1603527	1605635	+	702	PA14_RS07465	1603527	1605635	plus	702	molybdopterin oxidoreductase family protein		protein-coding	WP_003138110.1	26.1586	34.8516	27.4352	1.10714	2.84251	4.01139	1.3565	0.678081	29.0822	15.5204	21.1454	4.96036	1.13633	4.17831	0.0911708	0.0311388	0.203061	-0.0652645	-0.045153	0.199706	0.11189	-0.0964033	0.516671	0.921672	0.893569	9.03966	495.134	505.746	466.24	467.28	577.453	632.44	431.29	506.797	598.223	640.245	466.733	610.566	573.188	671.578	514.754	463.89	452.464	470.441	547.108	632.748	605.023	711.019	456.008	549.666	503.351	504.854	370.775	534.671	547.941	468.858	430.789	519.869	589.851	477.297	352.335	564.387	537.997	500.387	781.81	494.831	549.933	598.31
PA14_18650	PA14_18650	A0A0H2ZD96	Translation, post-translational modification, degradation	hypothetical protein	1605748	1606074	+	108	PA14_RS07470	1605748	1606074	plus	108	Grx4 family monothiol glutaredoxin	grxD	protein-coding	WP_003092082.1	136.85	109.577	82.6652	102.487	47.6622	16.0048	6.05174	18.3775	1618.28	1697.46	748.626	219.151	256.138	148.963	0.740162	0.518805	0.816507	-0.577245	-1.21915	-0.992901	0.0763454	-1.09605	0.769412	0.990383	0.882737	-0.48381	0.334	4.799	0	0	1.922	1.663	0	16.734	2.12	0.292	13.854	0	1.458	10.855	9.158	0	0	0.305	7.788	5.998	6.345	0.573	0	0	0.253	6.475	0	0	0	2.831	0	3.854	1.155	0	0	0	4.521	0.247	0.232	0	0	0
PA14_18660	PA14_18660	A0A0H2ZEJ2	Membrane proteins	hypothetical protein	1606157	1607308	+	383	PA14_RS07475	1606157	1607308	plus	383	MFS transporter		protein-coding	WP_003104266.1	7.76289	8.04054	10.9297	1.90245	1.54443	1.34347	1.92498	0.854488	4.82157	3.78192	1.59413	0.286583	0.160105	0.82952	0.0914295	0.223891	0.147749	0.197208	0.282694	0.149915	0.0563193	-0.0266822	0.764185	0.985107	0.983813	8.07414	249.902	285.869	261.665	202.6	258.385	247.057	260.209	199.782	235.102	217.607	348.978	312.247	280.031	316.611	293.818	252.491	250.186	319.522	268.038	257.648	239.827	335.019	285.669	246.65	264.815	297.231	364.292	236.822	248.431	237.544	274.119	291.011	285.918	247.581	399.475	277.8	260.925	295.784	307.662	225.391	314.297	194.566
PA14_18670	bfrB	A0A0H2ZEH2	Transport of small molecules	bacterioferritin	1607376	1607852	-	158	PA14_RS07480	1607376	1607852	minus	158	bacterioferritin BfrB	bfrB	protein-coding	WP_003092078.1	839.815	287.414	536.086	117.94	122.422	39.4517	63.963	24.0479	355.821	4518.66	1104.37	73.1165	555.224	627.002	0.162031	0.144984	0.383868	-0.220459	-0.0791421	0.313637	0.221837	-0.365443	0.586801	0.921672	0.79862	6.71933	85.748	99.289	71.661	103.716	136.469	123.695	120.845	106.55	86.937	109.096	119.734	116.709	158.976	160.296	70.211	77.045	97.295	127.138	164.522	159.437	139.582	117.787	110.329	81.95	107.644	100.887	36.267	100.207	62.978	163.931	136.406	86.725	124.714	124.545	31.103	89.009	129.171	117.869	107.043	118.965	126.197	137.657
PA14_18680	PA14_18680	A0A0H2ZEL9	Transport of small molecules	hypothetical protein	1608062	1608283	-	73	PA14_RS07485	1608062	1608283	minus	73	bacterioferritin-associated ferredoxin		protein-coding	WP_003092075.1	ND	ND	ND	ND	ND	ND	ND	ND	ND	ND	ND	ND	ND	ND	-1.17843	-0.66002	-1.46831	0.0334905	-0.076614	-0.378493	-0.289884	0.693511	0.351212	0.984937	0.807578	3.6317	10.677	19.198	17.841	23.048	23.614	19.618	6.019	27.662	23.325	3.51	3.628	4.735	33.91	9.046	5.342	3.785	20.405	16.464	13.305	4.498	13.197	6.018	0.938	14.791	11.624	40.522	29.378	7.975	14.801	13.873	16.343	26.258	27.945	13.084	9.72	13.04	20.021	8.154	14.861	14.469	15.39	13.074
PA14_18690	PA14_18690	A0A0H2ZE94	Translation, post-translational modification, degradation	peroxidase	1608543	1609145	+	200	PA14_RS07490	1608543	1609145	plus	200	peroxiredoxin C		protein-coding	WP_003092073.1	13308.7	11442.2	12598.9	5667.69	1957.06	864.99	545.746	723.134	4761.82	10621.6	1730.97	330.14	906.77	141.758	0.116569	0.173604	-0.014336	-0.176267	0.117003	0.295124	-0.130905	-0.349871	0.710447	0.964205	0.790308	7.20715	162.153	91.79	154.323	224.904	137.842	141.651	140.985	269.791	142.863	116.116	132.598	156.263	184.499	189.243	174.383	126.245	163.833	132.016	166.793	162.185	131.968	132.976	102.828	147.91	149.59	74.987	142.232	108.182	170.651	127.124	166.476	169.596	171.135	89.572	140.448	184.538	135.629	198.178	234.984	191.309	157.319	100.359
PA14_18700	rnt	Q02QZ9	Cell division	ribonuclease T	1609324	1609998	-	224	PA14_RS07495	1609324	1609998	minus	224	ribonuclease T	rnt	protein-coding	WP_003092070.1	59.2788	60.4148	69.8591	62.4072	5.75175	4.55377	6.60174	5.17701	63.1505	83.401	37.4565	10.6287	7.84198	10.4317	-1.80349	-2.10803	-2.28801	-1.98533	-2.62753	-2.42905	-0.484526	0.122702	0.854421	0.985107	0.989572	0.912897	20.353	14.998	10.11	9.294	21.967	0	7.871	2.049	8.482	2.34	0	1.114	13.126	2.895	3.434	0	1.479	0.305	1.947	7.997	3.553	0	0	5.996	3.285	0.209	25.731	0	3.192	1.982	4.358	16.381	12.471	0	0	0	6.136	2.224	1.161	0.322	0	2.692
PA14_18710	pyrC	Q02QZ8	Carbon molecule anabolism	dihydroorotase	1609995	1611041	-	348	PA14_RS07500	1609995	1611041	minus	348	dihydroorotase	pyrC	protein-coding	WP_003138114.1	178.957	188.054	207.463	181.661	9.27638	6.0959	3.77862	25.3795	9.94035	74.5528	11.8498	5.69057	5.2302	6.65115	-0.673737	-1.2807	-1.52066	-2.79642	-0.491907	-2.30867	-0.846927	-1.51572	0.552981	0.945321	0.822608	-0.470706	19.018	12.299	0	0.743	0.824	0.998	0.695	41.322	5.036	0.292	0	0	2.188	3.618	0	0.27	0	1.22	4.219	2.499	1.015	0	0	0	2.274	0	0.203	0	0	0	1.09	5.541	9.469	0.252	0.243	0.283	2.26	1.236	0	0	0	0
PA14_18720	PA14_18720	A0A0H2ZD91	Membrane proteins	OmpA family membrane protein	1611174	1612139	+	321	PA14_RS07505	1611174	1612139	plus	321	flagellar protein MotY	motY	protein-coding	WP_003138116.1	57.982	54.7678	52.565	19.1689	3.52718	3.3276	3.12752	0.811962	0.374173	2.07208	1.01092	0.317037	0.504196	1.04136	0.0679916	0.0309245	0.269794	0.128122	0.0849678	0.224589	0.201802	0.0971972	0.521246	0.792449	0.881048	8.93985	579.213	467.35	484.378	488.469	463.225	362.439	531.994	443.277	457.481	494.588	467.722	438.426	610.379	494.638	410.964	447.941	385.038	465.868	519.526	510.297	694.863	576.897	374.433	693.578	539.991	495.455	497.001	410.538	525.594	477.918	454.541	434.107	440.656	556.805	488.653	490.118	459.525	508.541	614.163	499.333	512.314	558.32
PA14_18740	argG	Q02QZ6	Carbon molecule anabolism	argininosuccinate synthase	1612257	1613474	+	405	PA14_RS07510	1612257	1613474	plus	405	argininosuccinate synthase		protein-coding	WP_003092065.1	377.203	401.771	393.041	1287.95	42.5386	40.8037	39.0917	106.989	422.803	279.677	920.907	32.7416	20.6942	130.989	-0.294629	-0.0757341	-0.100167	-0.419903	-0.292353	-0.214733	0.194461	-0.344169	0.392657	0.882169	0.729428	7.97784	363.676	307.167	396.066	259.104	253.442	246.06	301.88	295.404	233.246	218.192	181.416	195.537	232.63	240.263	301.068	307.909	204.052	381.109	257.329	351.11	294.898	200.037	287.857	239.854	182.945	232.271	223.276	240.29	206.058	210.363	215.939	200.913	256.126	228.962	216.018	299.91	215.069	221.653	225	235.68	301.301	338.376
PA14_18750	gloA1	A0A0H2ZEI6	Energy metabolism	lactoylglutathione lyase	1613566	1613952	-	128	PA14_RS07515	1613566	1613952	minus	128	lactoylglutathione lyase	gloA	protein-coding	WP_003110007.1	165.012	174.081	211.545	70.2526	10.5689	11.6961	10.4472	6.17624	98.1408	60.0859	63.2299	23.2978	14.8703	13.4887	-0.311646	0.159052	0.197485	-0.980733	0.332906	0.0139808	0.509131	-1.13978	0.87302	0.961981	0.82506	4.01535	16.349	26.997	10.407	42.75	10.16	16.626	15.048	3.074	23.325	21.936	8.906	20.055	36.098	2.895	12.592	61.095	25.137	13.72	15.576	15.494	52.533	11.177	27.192	10.793	25.521	27.781	0	24.618	16.833	27.463	30.506	9.636	40.417	31.954	6.804	28.914	40.043	11.367	6.037	22.507	21.888	28.07
PA14_18760	PA14_18760	A0A0H2ZEG7	Transport of small molecules	RND efflux membrane fusion protein	1614329	1615486	+	385	PA14_RS07520	1614329	1615486	plus	385	multidrug efflux RND transporter periplasmic adaptor subunit MexP	mexP	protein-coding	WP_003138118.1	0	0.138882	0.0801693	1.37798	0	0.192076	0.0903436	0.736659	0.0976315	0.525042	0	0.195263	0.245272	0	-0.129503	-0.113082	-0.113102	-0.112709	-0.171113	-0.137608	0.0164011	0.000372968	0.941527	0.985107	0.998976	8.41559	383.028	361.761	431.748	362.449	333.346	424.619	350.959	299.161	339.267	334.015	378.664	308.068	313.576	326.743	390.359	322.236	322.64	366.474	414.712	429.329	271.804	363.391	276.918	320.605	397.981	287.623	327.822	394.242	329.693	324.747	313.995	407.849	275.295	347.217	227.196	403.66	261.248	412.665	274.225	350.144	305.747	432.967
PA14_18780	PA14_18780	A0A0H2ZEL5	Transport of small molecules	RND efflux transporter	1615483	1618644	+	1053	PA14_RS07525	1615483	1618644	plus	1053	multidrug efflux RND transporter permease subunit MexQ	mexQ	protein-coding	WP_003138121.1	0.00415475	0.00838743	0	0.544785	0.0083095	0.0167749	0	0.272602	71.7319	47.3817	38.0121	6.96984	8.29157	5.32118	0.0614006	-0.0948538	0.086414	0.0722639	0.217361	0.0744875	0.0250135	0.167118	0.590992	0.985107	0.791993	9.16965	588.555	535.442	560.499	543.487	645.55	551.971	547.273	517.725	518.178	576.484	575.582	730.061	497.346	418.651	505.215	447.671	606.539	632.031	663.279	652.241	658.826	567.44	451.32	540.471	523.566	600.938	509.765	571.078	698.857	596.266	623.413	500.115	610.175	530.638	870.633	776.139	521.85	571.059	551.47	646.271	588.921	602.539
PA14_18790	PA14_18790	A0A0H2ZE89	Membrane proteins	outer membrane efflux protein	1618641	1620116	+	491	PA14_RS07530	1618641	1620116	plus	491	multidrug efflux transporter outer membrane subunit OpmE	opmE	protein-coding	WP_003138123.1	ND	ND	ND	ND	ND	ND	ND	ND	ND	ND	ND	ND	ND	ND	0.0603737	0.0746478	-0.0515289	-0.193896	0.156111	0.0054507	-0.111903	-0.268544	0.608754	0.942932	0.750251	8.38374	325.307	389.658	274.154	325.275	403.915	342.821	308.362	321.017	393.073	286.926	460.136	331.187	370.093	312.631	396.846	355.757	307.262	353.364	299.19	340.615	333.981	348.775	301.296	289.024	280.987	354.254	159.859	299.235	411.536	318.801	264.531	395.804	338.344	457.924	390.485	381.833	336.813	302.209	317.182	343.713	372.436	320.303
PA14_18800	PA14_18800	A0A0H2ZD88	Transport of small molecules	hypothetical protein	1620687	1620881	+	64	PA14_RS07535	1620687	1620881	plus	64	heavy-metal-associated domain-containing protein		protein-coding	WP_003092060.1	0.353801	0.534915	0	0	0.31734	0.0461609	0	0	9.95317	0.847978	0.117445	2.30632	1.14	0.177267	0.00399119	0.31734	-0.0753027	-0.262253	0.0428565	0.245684	-0.0792939	-0.579593	0.931591	0.985107	0.791993	5.72677	65.061	67.493	27.653	53.531	77.158	40.899	83.573	51.226	48.24	19.596	59.702	63.229	130.535	57.533	71.737	59.473	70.975	32.013	45.43	47.231	43.905	21.207	118.143	65.96	59.887	51.592	21.071	59.292	46.726	36.523	101.542	78.775	88.455	46.799	8.262	53.859	78.148	36.819	45.743	74.273	60.876	108.434
PA14_18810	PA14_18810	A0A0H2ZEI2	Hypothetical, unclassified, unknown	hypothetical protein	1621282	1622319	+	345	PA14_RS07540	1621282	1622319	plus	345	HOASN domain-containing protein		protein-coding	WP_003138125.1	0.429117	16.3421	23.9427	29.7958	0.805467	3.12583	5.8244	2.04654	2.02914	82.4512	43.3199	0.969506	10.122	3.57342	-0.0755235	0.210725	0.357444	0.224071	0.0151857	0.295221	0.432968	0.0133462	0.561888	0.673103	0.991167	7.72128	203.192	189.28	224.794	226.391	143.883	220.124	150.245	117.137	249.414	174.905	180.756	227.57	214.763	228.322	238.87	230.053	208.488	199.701	187.561	174.681	221.047	321.549	384.434	261.841	229.186	242.923	186.603	212.204	275.132	192.243	213.76	162.128	245.733	199.021	92.336	288.288	245.748	226.101	275.386	210.601	148.427	313.767
PA14_18820	PA14_18820	A0A0H2ZEG1	Hypothetical, unclassified, unknown	hypothetical protein	1622352	1623338	+	328	PA14_RS07545	1622352	1623338	plus	328	HOASN domain-containing protein		protein-coding	WP_003138127.1	2.03307	25.6198	49.9762	59.1979	0.380988	4.48551	12.6484	8.09159	0.167331	46.6437	9.92263	0.194321	5.05305	3.50034	0.0420117	-0.0104546	0.0912709	0.120858	-0.101701	-0.0889503	0.0492592	0.131313	0.938783	0.985107	0.903541	7.70925	160.818	187.18	219.145	243.491	249.598	252.045	258.589	186.122	205.151	170.517	192.3	272.415	231.536	187.072	140.041	254.653	189.266	237.202	248.567	209.417	220.539	191.153	248.476	239.454	214.025	212.845	265.418	274.27	191.837	209.797	277.605	221.631	199.311	211.098	75.327	233.862	163.724	281.205	126.548	196.132	217.511	234.556
PA14_18830	PA14_18830	A0A0H2ZEK9	Carbon compound catabolism	adenylosuccinate lyase	1623369	1624802	+	477	PA14_RS07550	1623369	1624802	plus	477	adenylosuccinate lyase	purB	protein-coding	WP_003138129.1	0	0.768051	0.149772	5.16619	0	0.174432	0.299544	0.675565	ND	ND	ND	ND	ND	ND	-0.10971	0.0512043	-0.152366	0.0790022	-0.216259	-0.0800774	-0.0426559	0.0277979	0.903397	0.985107	0.988095	8.00531	301.284	309.267	207.548	286.242	269.643	317.882	251.412	183.731	202.765	303.305	280.369	286.063	286.958	256.908	307.174	325.48	267.93	228.97	298.865	239.155	289.061	203.189	175.34	283.827	287.557	332.322	253.262	266.295	241.756	313.422	431.443	277.28	249.197	295.134	60.019	224.224	266.738	319.753	182.275	260.438	239.057	278.775
PA14_18850	PA14_18850	A0A0H2ZE82	Carbon compound catabolism	adenylosuccinate lyase	1624802	1626253	+	483	PA14_RS07555	1624802	1626253	plus	483	adenylosuccinate lyase family protein		protein-coding	WP_003138131.1	0.813556	1.49253	0.882469	4.67471	0.730587	0.634516	0.607036	1.27565	0.0551569	1.2526	0	0.110314	0.12957	0	-0.00652037	0.0640972	0.0326092	0.0551381	0.323194	0.229865	0.0391296	-0.00895909	0.463334	0.985107	0.991545	8.24365	298.615	248.673	219.74	313.007	345.154	351.466	254.885	299.161	274.064	281.953	322.59	261.83	370.093	288.026	262.147	287.634	246.637	323.485	262.197	287.136	304.288	315.817	233.786	353.385	310.804	354.672	240.497	281.898	293.996	268.971	347.333	264.512	402.78	266.703	469.214	391.754	326.479	257.73	335.061	367.828	423.736	296.463
PA14_18860	PA14_18860	A0A0H2ZD84	Hypothetical, unclassified, unknown	hypothetical protein	1626303	1627376	+	357	PA14_RS07560	1626303	1627376	plus	357	class I SAM-dependent methyltransferase		protein-coding	WP_003092054.1	0.26733	9.38895	18.7379	30.3187	0.212517	1.96644	8.28962	0.892644	0.604713	11.2022	7.13852	0.505615	2.34903	1.6411	0.129295	-0.0749371	0.124929	0.0286754	-0.0515101	0.149988	-0.00436652	0.103612	0.73785	0.993341	0.893569	7.74073	211.867	184.18	229.552	201.856	204.841	270	228.262	173.827	204.886	270.839	242.767	244.839	214.763	179.835	185.067	258.438	151.709	196.652	215.793	223.661	200.998	249.33	255.977	231.06	208.719	204.699	212.335	191.746	262.071	190.828	240.562	224.281	200.928	166.563	143.85	222.807	207.319	192.247	312.538	212.53	203.489	256.089
PA14_18870	PA14_18870	A0A0H2ZEH7	Hypothetical, unclassified, unknown	hypothetical protein	1627576	1627755	-	59	PA14_RS07565	1627576	1627755	minus	59	hypothetical protein		protein-coding	WP_003092052.1	23.8854	39.3079	19.139	35.4232	8.57164	6.49776	2.37001	5.63051	37.935	6.9063	10.5149	5.19449	0.694796	6.15685	-0.183858	-1.65068	-0.700984	-2.9857	-1.63405	-1.88623	-0.517126	-1.33502	0.658442	0.985107	0.82506	0.811938	2.336	2.4	5.352	3.346	13.455	4.655	4.63	15.709	1.59	0.292	7.586	3.064	2.552	10.132	5.342	0	1.479	0	16.55	14.744	8.629	2.579	0	0.8	1.263	0.418	0	0	0.29	3.964	10.677	5.059	0	1.761	0	3.969	3.552	5.436	3.019	0.965	0	0
PA14_18880	nth	A0A0H2ZEF6	Cell division	endonuclease III	1627864	1628502	-	212	PA14_RS07570	1627864	1628502	minus	212	endonuclease III	nth	protein-coding	WP_003092050.1	43.0867	48.5293	44.9296	36.2705	2.29683	3.52477	3.76212	4.38329	5.31542	6.34348	2.44196	1.68842	1.85978	2.64083	0.167936	0.203845	0.201726	0.172989	0.0216712	0.566585	0.0337897	-0.0308557	0.535192	0.985107	0.9862	7.00802	128.121	161.983	128.751	124.534	87.867	90.111	107.417	143.092	96.479	150.629	165.583	125.066	150.954	91.908	152.251	158.415	113.264	123.174	91.509	152.689	141.866	114.061	140.022	153.906	167.026	144.96	99.684	116.157	177.907	81.541	91.082	131.051	124.483	99.888	168.878	85.324	145.963	214.24	252.863	124.11	149.111	108.434
PA14_18890	PA14_18890	Q02QY3	Energy metabolism	electron transport complex protein RsxE	1628499	1629215	-	238	PA14_RS07575	1628499	1629215	minus	238	electron transport complex subunit E		protein-coding	WP_003092049.1	2.89932	2.42735	2.52265	1.59898	0.522356	0.448875	0.339601	0.294163	5.67842	1.90234	3.03061	0.44368	0.393888	1.61821	-0.167373	-0.773431	-0.32787	-0.59422	-0.461712	-0.392535	-0.160497	0.179211	0.197652	0.942932	0.893569	7.11602	248.901	139.785	243.23	174.347	168.321	187.87	201.871	223.004	124.045	126.353	154.698	167.683	183.041	89.737	77.461	110.296	88.127	115.552	168.74	175.43	107.859	202.903	117.206	124.724	99.306	128.25	135.748	118.931	130.891	108.438	129.433	144.301	117.785	172.854	155.514	81.356	105.274	207.815	171.594	91.635	160.055	99.59
PA14_18900	PA14_18900	Q02QY2	Energy metabolism	hypothetical protein	1629208	1629852	-	214	PA14_RS07580	1629208	1629852	minus	214	electron transport complex subunit RsxG	rsxG	protein-coding	WP_003092047.1	33.2923	35.9137	31.5512	14.6693	8.91278	3.70386	5.36367	2.1839	5.38564	2.67542	2.59792	0.461836	0.18465	0.724261	0.0948128	-0.175613	-0.326742	-0.151485	-0.108418	-0.488815	-0.421554	0.0241283	0.703182	0.837765	0.989572	6.58335	81.41	124.487	90.096	129.738	146.628	102.081	126.401	64.886	118.478	166.423	107.53	110.303	84.593	75.987	128.212	108.133	69.496	113.418	82.099	102.209	79.688	79.384	58.759	135.917	99.558	115.091	112.246	75.242	63.559	106.173	71.907	96.843	58.2	128.571	212.13	88.726	99.462	89.699	34.365	86.491	78.318	119.201
PA14_18910	PA14_18910	Q02QY1	Energy metabolism	hypothetical protein	1629852	1630886	-	344	PA14_RS07585	1629852	1630886	minus	344	RnfABCDGE type electron transport complex subunit D		protein-coding	WP_003092045.1	1.71511	1.25287	1.36741	1.45823	0.503475	0.336508	0.24252	0.413355	0	0.2894	0	0	0.0712302	0	-0.167628	-0.263401	-0.216913	-0.290113	-0.111312	-0.422546	-0.0492855	-0.026712	0.575869	0.985107	0.983813	7.86612	241.895	257.972	245.906	255.387	368.219	314.225	277.572	253.057	216.548	198.596	270.804	228.127	257.424	263.783	178.962	190.314	258.171	212.506	156.085	271.642	189.577	292.604	291.92	229.061	211.246	212.845	212.537	215.325	192.998	284.26	273.901	297.034	222.869	265.445	150.168	302.462	293.864	140.355	218.73	234.394	164.159	191.105
PA14_18920	PA14_18920	A0A0H2ZEK4	Energy metabolism	electron transport complex protein RnfC	1630889	1633213	-	774	PA14_RS07590	1630889	1633213	minus	774	electron transport complex subunit RsxC	rsxC	protein-coding	WP_003138135.1	35.6119	33.9318	34.9853	25.0659	3.78864	0.99374	3.33761	2.36623	8.8573	21.074	2.83491	1.38705	2.11381	3.03057	-0.0643797	-0.152997	-0.202202	-0.128413	-0.0938435	-0.151689	-0.137822	0.0245843	0.632825	0.829922	0.975329	9.24429	686.981	650.33	720.769	665.047	717.217	626.454	621.122	639.643	550.249	650.189	607.907	691.9	596.888	572.072	527.728	637.444	526.988	654.288	561.062	493.554	583.198	693.251	505.078	646.007	613.017	541.408	599.724	578.36	569.418	697.342	685.079	588.767	549.896	604.107	526.559	699.885	629.062	601.7	561.686	538.559	726.405	478.34
PA14_18930	PA14_18930	Q02QX9	Energy metabolism	electron transport complex protein RnfB	1633210	1633776	-	188	PA14_RS07595	1633210	1633776	minus	188	electron transport complex subunit RsxB	rsxB	protein-coding	WP_003092043.1	0.647455	1.03369	1.55098	0.575925	0.456571	0.426126	0.407411	0.455917	12.254	11.1932	15.5459	2.52236	0.689304	5.87045	0.182457	0.00459199	0.163253	-0.105287	0.127128	-0.101863	-0.019204	-0.109879	0.838104	0.985107	0.937857	7.11089	121.114	143.385	141.835	156.504	151.571	119.04	123.391	267.059	125.37	131.91	164.264	157.377	106.835	173.322	202.239	122.19	123.614	111.894	221.958	176.18	169.528	75.945	169.714	133.519	121.037	108.616	102.926	146.67	167.749	122.028	143.596	125.511	150.581	144.674	215.289	105.167	134.984	157.653	123.761	161.085	91.998	76.904
PA14_18950	PA14_18950	Q02QX8	Energy metabolism	Na(+)-translocating NADH-quinone reductase subunit E	1633773	1634357	-	194	PA14_RS07600	1633773	1634357	minus	194	electron transport complex subunit RsxA	rsxA	protein-coding	WP_003092041.1	0.823517	1.00824	1.46616	0.502383	0.105166	0.260926	0.707173	0.307989	5.73837	4.50527	3.18047	0.422993	0.610284	0.289925	-0.351284	-0.290941	-0.170656	-0.173783	-0.111744	-0.186063	0.180628	0.117159	0.70459	0.907038	0.894646	7.68494	298.949	215.977	258.692	241.261	237.791	212.143	162.284	197.391	170.694	150.921	180.426	256.259	260.341	183.092	211.778	179.23	203.757	138.419	156.734	239.155	187.801	308.08	194.717	181.889	226.154	265.691	157.63	169.208	230.727	197.623	224.438	197.3	276.911	270.225	174.224	153.073	191.819	227.089	202.941	165.908	213.065	229.942
PA14_18960	PA14_18960	A0A0H2ZE77	Hypothetical, unclassified, unknown	type VI secretion lipase immunity Tli5A	1634535	1635233	-	232	PA14_RS07605	1634535	1635233	minus	232	T6SS immunity protein Tli4 family protein		protein-coding	WP_003109999.1	1.82337	1.65347	1.5677	1.17494	0.202114	0.131937	0.202436	0.193217	ND	ND	ND	ND	ND	ND	0.135297	-0.0626888	-0.0224531	0.0717423	-0.0728976	0.103137	-0.15775	0.134431	0.932037	0.929636	0.893569	7.37521	184.841	152.684	212.603	145.723	181.775	140.653	141.911	179.633	208.596	152.384	195.599	213.921	121.784	208.421	156.449	141.925	179.803	142.077	179.773	181.178	138.059	198.317	128.77	151.508	161.467	132.219	208.08	166.434	161.364	211.779	103.939	196.095	240.652	131.339	112.99	179.153	164.047	226.101	151.393	129.254	233.927	159.959
PA14_18970	pldA	A0A0H2ZD79	Carbon molecule anabolism	phospholipase D	1635662	1638973	-	1103	PA14_RS07610	1635662	1638973	minus	1103	phospholipase D	pldA	protein-coding	WP_003138138.1	ND	ND	ND	ND	ND	ND	ND	ND	ND	ND	ND	ND	ND	ND	0.110674	0.0837082	0.111062	0.0518109	-0.042813	0.125219	0.00038782	-0.0318973	0.784477	0.998924	0.973348	9.52119	768.725	833.31	504.598	800.361	754.011	786.393	832.948	668.672	728.364	813.395	706.201	774.071	777.012	798.946	711.269	766.392	731.632	682.642	726.232	881.15	859.823	659.434	736.676	697.576	743.403	613.679	801.118	702.492	847.742	684.035	763.959	602.981	640.66	769.664	518.298	791.446	679.116	671.878	848.45	840.152	790.016	763.268
PA14_18985	PA14_18985	A0A0H2ZKS4	Hypothetical, unclassified, unknown	VgrG4b	1638977	1641403	-	808	PA14_RS07615	1638977	1641403	minus	808	type VI secretion system tip protein TssI/VgrG	tssI	protein-coding	WP_011666586.1	ND	ND	ND	ND	ND	ND	ND	ND	ND	ND	ND	ND	ND	ND	-0.0742757	-0.0274802	0.0757047	-0.0509881	0.0419495	0.0190558	0.14998	-0.0235079	0.897626	0.858714	0.982075	9.20672	650.28	583.737	623.834	614.862	630.997	569.927	600.982	481.184	487.166	672.418	653.756	492.464	593.607	573.881	449.504	655.286	600.033	577.456	564.956	572.272	643.345	635.647	676.042	695.177	577.894	618.483	421.225	667.472	595.828	601.645	526.448	527.337	616.41	655.435	742.334	577.427	548.653	515.46	755.803	613.154	590.289	541.401
PA14_19010	PA14_19010	A0A0H2ZEH3	Hypothetical, unclassified, unknown	Tsi3	1641698	1642135	-	145	PA14_RS07620	1641698	1642135	minus	145	T6SS effector muramidase immunity protein Tsi3	tsi3	protein-coding	WP_003138169.1	4.57901	5.81001	2.91513	2.33153	1.2113	0.701012	0.555912	0.431149	ND	ND	ND	ND	ND	ND	0.27028	0.300821	0.200853	0.378798	0.191035	0.308365	-0.069427	0.0779766	0.708958	0.985107	0.944236	7.84767	223.211	230.975	159.973	218.956	208.685	186.872	212.057	195.342	311.172	258.847	178.777	268.515	156.423	256.908	192.317	292.5	284.491	262.813	318.335	195.922	206.835	184.275	304.109	196.281	270.374	247.727	324.986	198.334	197.352	278.031	227.706	248.371	266.287	167.57	180.299	250.303	280.301	252.788	165.789	244.683	291.041	264.548
PA14_19020	PA14_19020	A0A0H2ZEF1	Hypothetical, unclassified, unknown	Tse3	1642132	1643358	-	408	PA14_RS07625	1642132	1643358	minus	408	type VI secretion system effector muramidase Tse3	tse3	protein-coding	WP_003138171.1	0.212251	0.131689	0.0293739	1.85181	0.0640851	0.0191411	0.0208818	1.14494	ND	ND	ND	ND	ND	ND	-0.233495	-0.025437	-0.0588583	-0.266269	-0.130859	-0.156363	0.174637	-0.240832	0.876013	0.930612	0.82506	7.41135	197.853	207.278	180.787	173.232	230.102	154.619	156.496	136.603	152.14	194.794	190.321	121.723	180.489	201.546	215.976	169.228	172.705	158.846	228.773	174.431	182.725	185.994	175.027	123.125	173.848	187.362	75.979	191.746	189.516	161.382	151.223	182.605	187.533	121.274	107.402	325.99	195.048	135.166	140.712	235.68	144.665	168.803
PA14_19030	PA14_19030	A0A0H2ZEJ9	Hypothetical, unclassified, unknown	hypothetical protein	1643445	1644245	-	266	PA14_RS07630	1643445	1644245	minus	266	DUF4349 domain-containing protein		protein-coding	WP_003138174.1	106.689	87.8755	94.1994	89.2181	30.4846	14.0786	16.4246	2.50076	21.9949	1.69093	1.89169	4.66546	0.267294	1.06533	0.208509	0.113935	0.031522	0.296123	0.336847	0.0545253	-0.176987	0.182187	0.582125	0.909918	0.844933	7.46573	155.814	130.186	135.293	203.343	191.66	195.185	157.885	159.825	138.622	232.524	191.641	253.195	154.965	193.585	145.764	189.773	169.748	174.395	134.668	212.166	153.54	139.567	170.651	181.49	174.101	173.159	325.188	182.731	154.108	178.087	238.819	236.808	178.988	184.679	157.943	202.114	168.891	167.537	136.068	175.233	180.233	173.418
PA14_19050	metG	Q02QX1	Translation, post-translational modification, degradation	methionyl-tRNA synthetase	1644279	1646315	-	678	PA14_RS07635	1644279	1646315	minus	678	methionine--tRNA ligase	metG	protein-coding	WP_003092021.1	729.066	789.073	810.207	1039.33	28.5229	8.83094	35.0019	84.0378	468.977	672.421	356.686	24.2087	19.8642	57.4082	-0.261607	-0.254719	-0.67413	-0.381799	-1.41023	-0.524985	-0.412524	-0.12708	0.781793	0.961981	0.983813	4.17013	8.341	32.996	65.416	28.252	31.303	19.286	24.076	27.321	62.552	17.549	11.874	9.749	15.679	56.809	16.408	30.007	13.308	16.769	30.179	15.244	15.227	17.482	8.126	18.789	16.93	22.559	13.17	14.91	44.404	17.837	27.673	10.359	20.093	25.915	0	31.182	10.334	53.375	13.467	15.433	12.312	16.919
PA14_19065	PA14_19065	A0A0H2ZL81	Cell division	hypothetical protein	1646446	1647540	+	364	PA14_RS07640	1646446	1647540	plus	364	iron-sulfur cluster carrier protein ApbC	apbC	protein-coding	WP_003092020.1	383.164	368.993	382.035	316.648	24.4346	4.87059	19.3203	8.42551	377.386	182.776	187.021	11.6114	14.8566	38.4442	0.736918	0.415898	-0.947518	-0.887166	-0.433251	-0.266111	-1.68444	-1.30306	0.324691	0.435728	0.729428	-1.98959	0.667	0.3	0.297	0	0	0	0.232	3.415	0	0	0.33	0.836	1.823	0	0	0.541	0	0.305	0	0	0	0	0	0	0	0.209	0	0	0	0	0.218	0.241	0.231	0	0	0	0.646	0	0.232	0	0	0
PA14_19090	dcd	Q02QW9	Carbon molecule anabolism	deoxycytidine triphosphate deaminase	1647642	1648208	+	188	PA14_RS07645	1647642	1648208	plus	188	dCTP deaminase	dcd	protein-coding	WP_003092017.1	94.0652	113.584	107.453	116.748	3.27024	6.65896	11.3892	8.93931	228.604	47.7624	138.444	32.706	2.78831	23.6932	0.185997	0.105383	-0.0323244	-0.232749	-0.306448	0.390777	-0.218322	-0.338132	0.718952	0.961981	0.860257	-2.69358	0	0	0	0	0	0	0	0.342	0	0	0	0	0	0	0	0	0	0	0	0	0	0	0	0	0	0	0	0	0	0	0	0	0	0	0	0	0.646	0	0	0	0	0
PA14_19100	rhlA	A0A0H2ZE72	Secretion	rhamnosyltransferase chain A	1648632	1649519	+	295	PA14_RS07650	1648632	1649519	plus	295	3-(3-hydroxydecanoyloxy)decanoate synthase	rhlA	protein-coding	WP_003092013.1	271.22	29.6414	46.4617	10.579	48.1796	33.7584	35.9072	21.1517	1257.67	0.671371	0.34204	139.146	0.749023	0.353153	-0.197159	-0.224733	0.0484927	-0.051304	-0.38181	0.154233	0.245651	0.173429	0.602424	0.907762	0.893569	6.9347	138.798	73.492	192.086	129.366	164.202	140.653	94.453	122.943	128.815	118.163	101.263	120.331	116.679	98.059	135.08	83.262	117.7	130.187	123.959	150.94	126.892	141.573	109.392	171.096	115.478	69.556	225.302	106.102	166.588	118.913	92.39	149.36	110.164	91.585	46.654	137.483	154.359	136.649	159.288	128.933	154.583	126.891
PA14_19110	rhlB	A0A0H2ZD76	Secretion	rhamnosyltransferase chain B	1649585	1650865	+	426	PA14_RS07655	1649585	1650865	plus	426	glycosyltransferase		protein-coding	WP_003092007.1	419.444	109.512	13.9422	0.136997	40.5902	5.39483	2.47914	0.166688	2572.94	4.79473	12.1821	749.031	0.73977	1.43836	-0.0561364	0.000158644	-0.00946912	0.172429	-0.0460564	0.142761	0.0466673	0.17227	0.693023	0.985107	0.791993	8.86174	411.054	513.245	441.56	529.361	551.642	404.336	370.173	319.651	465.432	512.137	502.686	496.085	620.953	433.124	455.609	400.092	438.861	434.769	462.738	355.609	479.907	563.428	421.627	504.493	530.389	571.068	557.581	469.137	433.593	486.695	457.155	473.856	515.254	398.545	316.373	479.913	542.518	581.684	590.711	390.656	456.226	422.201
PA14_19120	rhlR	A0A0H2ZEG8	Transcription	transcriptional regulator RhlR	1650990	1651715	+	241	PA14_RS07660	1650990	1651715	plus	241	transcriptional regulator RhlR	rhlR	protein-coding	WP_003119559.1	482.45	249.381	89.2559	71.7201	42.9533	7.02965	7.19928	6.18582	1596.13	844.132	323.847	309.769	178.419	43.7502	-0.0221304	0.174864	0.149738	-0.0746135	0.160909	0.512403	0.171868	-0.249478	0.217799	0.91815	0.791993	9.05781	474.448	509.045	641.675	509.659	389.087	514.397	417.631	440.545	411.096	588.183	471.351	546.223	442.288	398.749	622.361	582.296	510.723	732.034	422.5	498.802	538.024	625.617	580.089	596.038	392.675	277.806	350.92	717.055	617.885	712.348	522.308	580.817	538.118	531.896	367.401	712.925	631.968	502.364	681.732	831.15	827.978	754.039
PA14_19130	rhlI	A0A0H2ZEE6	Carbon molecule anabolism	autoinducer synthesis protein RhlI	1651896	1652501	+	201	PA14_RS07665	1651896	1652501	plus	201	acyl-homoserine-lactone synthase	rhlI	protein-coding	WP_003138177.1	12.4158	8.93547	0.905548	9.85444	1.52631	1.16679	0.290602	2.87205	542.439	35.858	62.0937	40.9078	6.66492	16.1022	0.158938	0.104269	0.260947	-0.0325603	-0.0766111	-0.223272	0.102009	-0.136829	0.825159	0.985107	0.937857	6.53649	73.403	152.084	97.233	124.905	73.863	70.825	76.627	126.016	130.141	90.377	111.158	92.755	94.073	90.822	133.172	80.559	101.731	97.259	76.258	157.937	104.306	101.451	149.398	77.153	105.876	102.141	43.966	104.715	121.603	92.016	107.207	131.533	93.074	116.494	26.972	79.655	78.471	68.942	99.845	87.456	40.014	106.896
PA14_19140	pheC	A0A0H2ZEJ4	Carbon molecule anabolism	cyclohexadienyl dehydratase	1652656	1653462	+	268	PA14_RS07670	1652656	1653462	plus	268	cyclohexadienyl dehydratase	pheC	protein-coding	WP_003138179.1	250.705	274.915	261.61	76.2579	10.4679	7.34295	10.704	12.073	63.1111	17.528	4.72734	1.25781	11.2627	3.79773	0.120477	-0.101662	0.0117679	0.144282	-0.0170537	0.188387	-0.108709	0.245944	0.889534	0.968911	0.82506	7.00097	128.455	168.582	135.888	87.359	149.649	102.414	192.379	140.018	109.467	78.678	136.556	167.126	111.939	78.881	191.936	112.188	94.042	133.541	166.144	153.689	129.938	103.457	84.388	128.322	131.397	107.362	153.578	160.54	144.531	133.919	139.238	86.243	137.647	110.455	112.504	148.821	113.347	115.892	135.836	186.808	135.431	181.108
PA14_19150	PA14_19150	A0A0H2ZE67	Membrane proteins	hypothetical protein	1653556	1654416	+	286	PA14_RS07675	1653556	1654416	plus	286	carboxylate/amino acid/amine transporter		protein-coding	WP_003092000.1	ND	ND	ND	ND	ND	ND	ND	ND	ND	ND	ND	ND	ND	ND	0.248156	0.189673	-0.0478251	0.166517	0.0435197	-0.0243088	-0.295981	-0.0231564	0.786878	0.835484	0.988105	7.59962	221.209	190.779	164.73	156.504	215.275	189.532	205.575	258.18	226.885	144.194	305.438	207.236	236.64	205.888	228.186	239.244	149.638	207.018	171.985	194.673	186.532	215.799	128.457	171.096	204.423	233.315	162.695	177.183	196.191	265.007	196.11	244.998	224.254	244.561	77.271	185.956	224.434	145.298	148.142	211.244	191.861	186.107
PA14_19160	PA14_19160	A0A0H2ZD71	Membrane proteins	hypothetical protein	1654413	1655312	+	299	PA14_RS07680	1654413	1655312	plus	299	EamA family transporter RarD	rarD	protein-coding	WP_003138181.1	ND	ND	ND	ND	ND	ND	ND	ND	ND	ND	ND	ND	ND	ND	-0.156293	-0.0197653	-0.0912502	-0.0280502	-0.0412065	-0.0379801	0.0650432	-0.00828484	0.991687	0.985107	0.994717	7.4228	197.853	169.782	168.298	169.143	197.701	204.163	125.012	144.799	196.934	178.415	128.97	194.98	196.897	202.993	271.687	127.056	140.471	175.31	118.118	267.644	148.21	157.336	185.029	144.712	139.23	191.957	239.89	160.193	163.686	144.678	149.698	157.069	121.25	179.144	203.626	260.225	164.693	178.904	179.257	188.415	136.115	184.184
PA14_19170	PA14_19170	A0A0H2ZEG3	Cell wall / LPS / capsule	hypothetical protein	1655333	1655929	-	198	PA14_RS07685	1655333	1655929	minus	198	C40 family peptidase		protein-coding	WP_003103763.1	ND	ND	ND	ND	ND	ND	ND	ND	0.578467	10.2568	2.89617	0.253065	1.67121	0.881132	-0.370899	-0.0476526	0.550466	0.00532342	0.285255	0.200749	0.921365	0.052976	0.87302	0.822086	0.989572	4.92254	59.056	20.998	54.117	26.765	26.36	12.635	26.391	27.321	47.444	19.304	22.43	6.685	26.253	41.974	30.527	11.895	44.359	26.525	37.642	53.729	12.435	56.457	109.392	39.576	26.785	20.888	27.96	35.367	29.313	35.108	11.113	59.262	29.331	21.135	177.626	26.079	46.179	27.182	63.39	32.796	27.018	10.382
PA14_19190	PA14_19190	Q02QW0	Carbon molecule anabolism	malate dehydrogenase	1656387	1658081	+	564	PA14_RS07690	1656387	1658081	plus	564	NAD-dependent malic enzyme		protein-coding	WP_003091987.1	426.114	410.121	424.339	579.397	32.4358	33.0434	24.0056	62.154	494.165	456.398	938.06	420.929	33.5251	780.882	0.082403	-0.0253043	0.0975506	-0.0525515	0.016642	0.0629298	0.0151475	-0.0272472	0.861889	0.985107	0.980289	8.84462	403.714	473.349	465.348	444.232	471.188	550.974	561.395	434.397	404.735	468.558	456.507	523.382	479.48	426.973	393.411	511.199	446.845	387.207	514.983	559.527	460.873	389.757	458.821	560.859	490.211	440.312	305.738	487.168	497.733	446.491	413.139	557.209	411.787	443.079	382.223	525.552	441.764	518.673	465.324	465.894	411.082	497.951
PA14_19205	PA14_19205	A0A0H2ZM79	Hypothetical, unclassified, unknown	hypothetical protein	1658203	1658661	-	152	PA14_RS07695	1658203	1658661	minus	152	NUDIX domain-containing protein		protein-coding	WP_003138184.1	10.1783	13.8457	14.6548	21.5232	4.21291	0.846876	0.3898	4.11244	24.6404	39.9524	16.6206	4.48374	3.61251	3.83289	-0.162767	0.149496	-0.314902	-0.811365	0.212611	-0.269129	-0.152135	-0.960861	0.831418	0.985107	0.791993	3.86372	3.003	51.894	6.839	23.048	26.909	30.259	18.52	5.464	14.578	35.098	10.555	13.37	16.773	10.493	27.856	27.033	20.11	11.891	24.013	12.995	6.598	28.085	5.938	16.79	10.866	1.253	21.679	20.111	21.477	6.795	38.35	8.913	15.474	27.173	19.682	13.323	10.98	15.568	16.486	20.899	11.286	6.921
PA14_19210	PA14_19210	A0A0H2ZEE1	Carbon molecule anabolism	hypothetical protein	1658658	1659200	-	180	PA14_RS07700	1658658	1659200	minus	180	dihydrofolate reductase family protein		protein-coding	WP_003111057.1	55.086	61.7464	69.414	31.8508	2.52372	4.40148	5.94023	3.03484	45.7583	84.6447	31.0377	9.24998	6.9193	4.09577	0.333997	0.0170875	0.158684	-0.309729	-0.625036	-0.598474	-0.175313	-0.326816	0.826145	0.985107	0.936249	4.03776	47.378	11.699	46.089	12.267	14.553	7.648	42.597	8.538	22.264	27.786	58.713	7.521	30.264	13.026	67.158	12.165	22.771	5.793	21.742	14.244	17.004	14.043	46.57	19.988	8.086	17.963	3.039	40.915	27.281	27.463	16.125	33.967	13.395	2.264	8.019	13.607	10.011	22.981	4.412	9.003	11.97	25.378
PA14_19230	PA14_19230	A0A0H2ZEI9	Membrane proteins	hypothetical protein	1659218	1660546	-	442	PA14_RS07705	1659218	1660546	minus	442	mechanosensitive ion channel family protein		protein-coding	WP_003091979.1	12.2804	10.9622	6.03024	120.13	5.22635	2.24037	2.49584	5.03769	7.86896	6.03355	15.7106	0.532677	0.401799	3.28441	-0.119282	-0.075701	-0.248076	-0.405336	-0.108935	-0.0221955	-0.128794	-0.329635	0.72526	0.964081	0.791993	7.31055	156.147	168.882	172.461	242.376	168.046	194.188	167.608	153.678	159.297	137.759	180.426	160.998	154.965	170.066	215.976	141.384	144.611	182.627	164.846	126.7	150.494	108.903	154.711	222.665	163.235	137.858	86.514	124.132	127.698	170.726	161.464	184.05	332.34	113.223	81.888	162.144	158.234	259.46	142.105	134.72	198.359	143.041
PA14_19270	PA14_19270	A0A0H2ZE62	Transport of small molecules	MFS transporter	1660714	1662081	-	455	PA14_RS07710	1660714	1662081	minus	455	MFS transporter		protein-coding	WP_003091973.1	2.34832	3.49598	3.76752	0.0667679	1.12176	0.81725	0.737946	0.0805372	ND	ND	ND	ND	ND	ND	-0.092454	-0.0108958	-0.0772575	-0.061737	-0.200688	-0.261155	0.0151965	-0.0508411	0.901304	0.986806	0.977812	7.60283	208.53	205.778	228.065	191.819	216.648	245.395	172.47	143.092	195.344	199.473	220.667	253.195	235.911	146.546	225.897	254.112	245.75	150.309	266.091	199.171	195.161	235.86	130.958	189.485	218.826	203.237	116.703	224.687	214.185	283.976	218.99	261.139	177.14	201.537	91.85	160.16	208.288	165.313	200.619	117.358	205.541	152.654
PA14_19290	PA14_19290	A0A0H2ZD66	Cell division	ATP-dependent RNA helicase	1662267	1663607	+	446	PA14_RS07715	1662267	1663607	plus	446	DEAD/DEAH box helicase		protein-coding	WP_003138186.1	114.709	110.496	115.666	124.467	11.7349	5.90365	8.67834	19.3245	278.631	376.722	60.9134	134.679	547.655	17.0147	-0.0649339	0.142706	-0.0762993	-0.157122	0.0541338	-0.119409	-0.0113655	-0.299828	0.754459	0.986997	0.750251	8.09942	332.647	312.866	288.427	277.692	216.099	351.466	269.932	193.635	315.147	338.403	193.95	306.397	247.944	320.954	281.226	341.43	335.06	318.607	272.581	238.905	359.613	281.427	219.409	239.055	337.084	231.435	159.454	277.391	247.851	327.295	270.415	368.582	290.076	269.974	244.448	295.942	300.645	349.9	246.13	172.339	245.897	241.093
PA14_19310	PA14_19310	A0A0H2ZEF7	Transport of small molecules	hypothetical protein	1663729	1665444	-	571	PA14_RS07720	1663729	1665444	minus	571	MFS transporter		protein-coding	WP_003138189.1	101.48	109.166	114.911	7.52322	11.6107	8.48619	16.9486	1.22416	1.16426	9.49405	1.03255	0.439236	1.47492	0.718038	-0.141241	-0.0671007	-0.0950963	-0.0439427	0.0553027	0.0701318	0.0461448	0.0231579	0.726176	0.985107	0.983813	8.9106	481.121	417.855	500.435	588.468	521.712	572.587	403.741	273.547	501.744	603.392	531.712	413.079	391.97	468.585	522.768	501.467	443.001	478.368	482.857	434.327	450.214	461.116	452.257	513.688	501.33	472.061	444.525	455.961	507.6	465.178	449.311	498.188	460.518	461.195	599.942	598.404	536.705	465.051	595.355	467.502	528.388	473.341
PA14_19320	PA14_19320	A0A0H2ZED6	Hypothetical, unclassified, unknown	hypothetical protein	1665661	1666986	+	441	PA14_RS07725	1665661	1666986	plus	441	phospholipase		protein-coding	WP_003130162.1	1.82393	2.73823	2.67638	5.76836	0.213756	0.324278	0.830962	0.429323	2.77299	5.9182	1.88675	0.503448	0.423557	1.36162	0.26841	0.235111	0.260142	-0.067897	0.27515	0.30521	-0.00826825	-0.303008	0.462298	0.99039	0.751009	8.29558	238.225	251.673	304.483	347.207	307.261	280.973	297.481	353.46	347.219	297.163	332.815	373.247	346.757	264.144	383.872	323.047	320.865	317.388	313.143	373.351	303.019	353.36	356.305	288.625	251.17	260.051	192.276	300.969	316.053	300.115	330.773	279.448	302.778	291.36	602.372	265.894	234.122	342.981	404.256	372.329	261.629	460.652
PA14_19330	PA14_19330	Q02QV2	Hypothetical, unclassified, unknown	hypothetical protein	1667115	1667345	-	76	PA14_RS07730	1667115	1667345	minus	76	YheU family protein		protein-coding	WP_003091959.1	0	0.00387377	0	0.0158796	0	0.00774754	0	0.0106042	34.0599	27.3804	37.3948	25.0656	3.20765	28.2001	-0.0643643	0.0609127	-0.220801	-0.0965721	-1.59278	0.640679	-0.156436	-0.157485	0.547236	0.985107	0.982075	3.56389	48.045	5.999	5.947	7.063	20.868	26.269	12.501	29.711	8.482	11.407	17.152	8.078	5.834	13.026	16.026	24.871	5.323	36.282	10.709	4.498	20.81	19.201	11.252	10.394	20.468	17.128	11.346	4.161	6.385	24.632	18.086	0.723	10.624	11.071	0	26.646	16.146	8.402	29.489	10.932	65.664	36.145
PA14_19340	PA14_19340	A0A0H2ZEI4	Two-component regulatory systems	sensor/response regulator hybrid	1667396	1670152	-	918	PA14_RS07735	1667396	1670152	minus	918	hybrid sensor histidine kinase/response regulator		protein-coding	WP_003138191.1	11.3304	12.5496	7.13294	1.13594	2.19192	0.783929	1.14434	0.186483	4.10547	2.68554	1.58467	1.80242	0.0823998	0.926705	-0.10577	-0.0625447	-0.160192	-0.0337841	-0.103668	0.119076	-0.0544216	0.0287606	0.637933	0.983028	0.981341	8.68057	415.392	498.246	388.335	446.463	427.529	470.173	405.825	233.591	412.422	386.662	549.524	418.371	332.536	353.157	428.517	525.526	384.447	403.061	375.123	310.626	450.214	368.836	401.937	406.953	379.282	386.004	343.626	393.201	559.84	474.238	383.069	339.433	426.106	425.466	373.719	395.723	488.266	458.873	436.764	438.243	451.78	481.032
PA14_19350	PA14_19350	A0A0H2ZE57	Carbon compound catabolism	hypothetical protein	1670289	1671485	-	398	PA14_RS07740	1670289	1671485	minus	398	osmoprotectant NAGGN system M42 family peptidase		protein-coding	WP_003111432.1	619.938	514.245	512.7	100.675	66.5035	9.78085	41.4225	24.1703	46.4739	40.8413	11.4774	8.12787	2.91839	1.53745	-0.0905277	-0.0904817	-0.0808638	0.2457	-0.149302	0.105453	0.00966384	0.336182	0.751891	0.991766	0.791993	7.1004	173.497	119.387	112.695	106.69	187.267	169.249	106.723	162.899	141.538	103.246	143.153	134.815	112.304	101.677	148.817	138.41	140.471	130.492	94.43	93.213	186.024	127.531	182.216	128.722	162.73	126.579	244.955	133.841	199.964	124.859	138.585	126.715	95.152	131.087	77.028	202.68	153.713	90.935	150.696	151.44	204.515	183.799
PA14_19360	PA14_19360	A0A0H2ZD61	Hypothetical, unclassified, unknown	GNAT family acetyltransferase	1671482	1673239	-	585	PA14_RS07745	1671482	1673239	minus	585	N-acetylglutaminylglutamine synthetase	ngg	protein-coding	WP_003111433.1	183.648	146.198	141.869	97.8517	7.4518	8.07622	11.9574	27.3914	71.2391	300.734	67.4748	8.02777	6.97837	11.17	-0.18438	-0.179135	-0.0402701	0.064202	0.0678566	-0.00800678	0.14411	0.243337	0.927284	0.961577	0.844933	7.46253	190.847	155.383	226.876	185.871	230.652	142.648	135.661	113.38	179.441	181.632	132.598	223.67	178.665	145.46	116.383	180.582	146.977	185.371	155.111	165.934	173.335	192.586	209.095	169.097	195.074	154.777	175.46	227.807	214.765	189.129	147.737	166.223	170.212	127.816	476.503	184.822	142.734	263.661	119.582	195.489	166.211	231.864
PA14_19370	PA14_19370	A0A0H2ZEF2	Carbon molecule anabolism	asparagine synthetase	1673280	1675049	-	589	PA14_RS07750	1673280	1675049	minus	589	N-acetylglutaminylglutamine amidotransferase		protein-coding	WP_003106635.1	195.127	160.104	193.371	107.497	10.7971	18.5978	18.1909	22.5963	124.17	347.671	25.2283	5.21593	32.2178	10.1755	-0.0138098	-0.0663254	-0.135644	-0.0127098	0.0874371	0.0908762	-0.121834	0.0536156	0.86832	0.942932	0.965536	8.81412	503.141	412.156	499.246	429.362	533.519	428.609	430.133	485.624	335.821	467.68	525.775	480.486	419.317	450.855	426.609	489.302	446.845	350.315	531.857	428.08	428.135	223.823	532.582	453.324	425.524	445.325	534.889	360.261	472.193	417.329	444.735	395.081	515.946	430.499	660.69	445.614	493.11	548.819	404.256	423.131	594.735	434.505
PA14_19380	PA14_19380	A0A0H2ZED2	Transcription	transcriptional regulator	1675192	1675665	+	157	PA14_RS07755	1675192	1675665	plus	157	MarR family transcriptional regulator		protein-coding	WP_003091943.1	48.6838	40.0196	45.4143	20.095	7.55378	4.01981	3.73689	6.71252	1.36999	0.319295	0.268657	0.426288	0.301672	0.313292	0.506223	0.422171	-0.242299	0.0805381	0.42708	0.0879541	-0.748522	-0.341632	0.743402	0.792449	0.880698	5.01567	37.035	27.897	45.791	30.483	17.299	27.931	47.458	28.004	26.24	32.173	40.571	84.12	43.026	66.217	21.369	47.038	77.481	12.5	56.788	13.495	36.799	12.896	27.192	21.987	44.725	28.616	18.843	19.071	24.959	62.571	39.658	33.726	51.502	42.27	16.28	58.962	32.939	27.182	31.811	35.368	50.616	12.689
PA14_19390	PA14_19390	A0A0H2ZEI0	Membrane proteins	hypothetical protein	1675921	1676673	-	250	PA14_RS07760	1675921	1676673	minus	250	sulfite exporter TauE/SafE family protein		protein-coding	WP_003117537.1	0.0536222	0.0390998	0.0575933	0.0193657	0.0523056	0.00842283	0.0394173	0.0135843	0	0.113293	0	0	0.0713428	0	-0.00360643	-0.136872	0.0663646	-0.256671	-0.0377041	-0.50941	0.0699711	-0.119799	0.702469	0.985107	0.95339	6.18256	81.076	58.194	57.685	121.931	113.678	78.473	87.277	60.788	66.263	88.622	65.969	99.997	78.029	73.454	71.356	85.695	57.667	63.417	71.39	96.712	71.06	95.146	70.636	96.741	69.741	68.094	63.417	54.438	64.72	69.083	66.895	73.235	118.247	68.689	63.42	70.3	75.888	57.822	15.093	87.777	148.769	48.065
PA14_19400	mnmC	Q02QU5	Carbon molecule anabolism	5-methylaminomethyl-2-thiouridine methyltransferase	1676774	1678738	-	654	PA14_RS07765	1676774	1678738	minus	654	bifunctional tRNA (5-methylaminomethyl-2-thiouridine)(34)-methyltransferase MnmD/FAD-dependent 5-carboxymethylaminomethyl-2-thiouridine(34) oxidoreductase MnmC	mnmC	protein-coding	WP_003138195.1	28.705	34.3054	27.596	41.7947	2.57917	7.24105	1.55833	3.7126	0.783557	7.27101	0	0.673737	1.37455	0	-0.141272	-0.10775	-0.0857728	-0.131133	-0.172096	-0.115995	0.0554995	-0.0233833	0.973499	0.985107	0.984861	7.73555	246.9	258.872	265.531	228.25	174.636	273.658	191.221	206.954	206.476	255.63	231.552	169.911	237.734	183.092	222.462	217.347	215.586	199.091	256.68	202.17	255.561	218.665	150.648	240.254	188.504	215.978	195.721	173.716	270.778	214.044	156.017	174.173	227.719	213.111	330.223	154.491	201.507	233.514	223.142	228.928	169.289	194.566
PA14_19410	PA14_19410	A0A0H2ZE52	Hypothetical, unclassified, unknown	hypothetical protein	1678882	1680372	+	496	PA14_RS07770	1678882	1680372	plus	496	polyphosphate:AMP phosphotransferase	pap	protein-coding	WP_003091935.1	438.248	436.446	427.161	134.439	23.3732	37.8165	11.9428	7.81051	109.45	131.461	55.3296	6.20114	12.0146	11.5848	-0.036713	0.160367	0.342785	0.304621	0.442066	0.281272	0.379498	0.144254	0.131022	0.478499	0.848163	8.25384	341.656	280.17	294.968	274.718	229.553	239.077	269.006	202.172	280.691	202.398	231.552	364.334	285.135	265.954	284.279	333.32	308.74	276.533	396.54	286.886	377.124	359.092	371.62	239.454	324.955	309.973	323.567	363.035	286.16	352.493	367.598	302.574	306.473	337.656	474.073	369.927	215.069	355.337	344.814	356.896	314.981	333.377
PA14_19430	PA14_19430	A0A0H2ZD56	Carbon molecule anabolism	acyl-CoA thiolase	1680525	1681709	+	394	PA14_RS07775	1680525	1681709	plus	394	thiolase family protein		protein-coding	WP_003102299.1	9.01351	12.9905	13.7525	16.4441	0.732007	0.775072	0.574762	2.92985	12.7637	3.19548	14.2779	2.27131	0.307119	2.47684	0.0849453	0.327123	0.275686	0.139053	0.218805	-0.121191	0.190741	-0.18807	0.708487	0.921672	0.872748	7.02891	118.445	150.884	118.344	116.727	112.305	119.04	122.234	98.354	109.202	138.052	163.274	128.13	181.947	120.131	161.028	146.25	159.102	127.443	134.992	128.949	125.37	135.555	202.219	159.503	169.553	167.31	85.299	100.901	107.963	168.177	103.067	100.938	187.995	154.486	132.672	160.444	135.629	135.908	43.653	194.203	99.522	127.275
PA14_19450	PA14_19450	Q02QU2	Hypothetical, unclassified, unknown	hypothetical protein	1681838	1682503	+	221	PA14_RS07780	1681838	1682503	plus	221	DUF480 domain-containing protein		protein-coding	WP_003138197.1	41.5295	42.8961	45.488	85.3495	1.40104	4.85831	4.54346	2.94369	6.72978	3.58459	4.91182	1.83797	0.840474	1.37223	-0.343074	0.160053	0.359728	-0.0392386	0.183773	-0.127019	0.702803	-0.199292	0.72526	0.724179	0.918515	5.67185	37.035	53.394	52.63	60.966	57.663	48.214	46.069	37.566	45.589	32.173	40.901	31.197	142.932	41.974	63.343	30.007	91.084	32.623	56.788	65.724	58.371	56.171	83.138	68.758	36.64	54.935	35.862	42.649	47.887	84.938	33.992	42.881	51.04	42.773	127.084	86.458	59.096	33.112	68.034	55.303	17.442	59.216
PA14_19470	mqoA	A0A0H2ZEE7	Carbon molecule anabolism	malate:quinone oxidoreductase	1682727	1684298	-	523	PA14_RS07785	1682727	1684298	minus	523	malate:quinone oxidoreductase		protein-coding	WP_003091930.1	169.619	154.65	88.281	112.873	7.48798	5.69163	6.88064	8.36834	115.367	44.7178	46.7038	35.2616	6.3135	21.3247	0.051903	-0.269709	-0.0968408	0.0335626	0.462862	0.0108322	-0.148744	0.303271	0.200672	0.942932	0.791993	7.23827	160.151	92.99	195.654	130.853	182.325	176.897	196.083	146.507	149.225	156.478	153.708	114.76	120.326	116.151	129.356	121.65	108.828	136.589	155.436	143.193	131.461	114.348	146.273	150.708	155.402	164.177	145.271	152.218	148.594	133.07	165.822	155.623	229.335	137.377	312.728	279.501	144.671	106.255	152.786	213.816	126.539	177.647
PA14_19480	PA14_19480	A0A0H2ZEC7	Hypothetical, unclassified, unknown	hypothetical protein	1684501	1684710	-	69	PA14_RS07790	1684501	1684710	minus	69	DUF6316 family protein		protein-coding	WP_003091929.1	74.8794	112.726	233.57	0.0578119	8.44595	15.9785	5.25858	0.115624	1934.88	4215.27	2626.81	353.756	386.225	480.958	-1.70502	-1.02836	-0.422834	0.636814	-0.293438	-0.0873246	1.28219	1.66517	0.850913	0.909918	0.843066	1.31335	0	3	28.843	8.178	5.217	2.993	7.408	0	8.747	0	0	3.9	8.386	0	0.382	1.892	1.479	5.793	0.649	34.486	2.03	3.152	0	9.994	3.79	5.849	14.385	2.774	1.451	8.494	3.051	2.891	7.16	3.522	0	13.04	4.844	9.143	0.232	10.932	0	17.688
PA14_19490	PA14_19490	A0A0H2ZEH5	Adaptation, Protection	1-Cys peroxiredoxin LsfA	1684916	1685554	+	212	PA14_RS07795	1684916	1685554	plus	212	peroxiredoxin		protein-coding	WP_003091927.1	346.229	339.715	352.529	165.49	59.128	47.7089	65.2298	3.49068	3303.54	198.713	2504.23	276.109	12.4088	1461.71	0.232366	-0.389843	0.19768	0.133976	-0.0526821	0.0963464	-0.0346858	0.523819	0.240004	0.985107	0.603181	6.86987	107.101	109.488	129.643	143.121	101.597	130.013	150.245	122.601	164.333	105.001	141.174	121.166	100.271	87.204	45.408	72.99	123.023	107.32	136.939	94.462	186.532	137.561	92.514	180.69	138.472	127.832	119.54	112.343	112.607	136.184	125.293	77.089	108.547	125.552	98.654	127.278	115.608	110.703	118.189	115.107	133.379	146.886
PA14_19500	PA14_19500	A0A0H2ZE47	Transport of small molecules	hypothetical protein	1685805	1686809	+	334	PA14_RS07800	1685805	1686809	plus	334	aliphatic sulfonate ABC transporter substrate-binding protein		protein-coding	WP_003138200.1	1.23011	0.931717	0.20779	0	0.896825	0.632664	0.330333	0	54.7111	1.74449	43.8921	8.87291	0.398823	28.3742	0.0841501	0.0535451	0.0218403	-0.191128	0.177457	-0.0840221	-0.0623098	-0.244673	0.570527	0.984937	0.785578	7.86999	209.197	194.979	321.73	228.25	204.291	321.207	250.718	190.22	268.233	267.914	316.982	197.765	218.045	301.052	235.436	301.15	190.153	214.641	292.051	259.647	268.251	181.982	240.037	185.887	186.988	209.085	145.676	273.23	219.409	229.899	281.092	284.988	270.445	263.432	226.467	225.358	227.664	198.672	239.164	251.435	191.177	196.489
PA14_19510	PA14_19510	A0A0H2ZD50	Transport of small molecules	ABC transporter permease	1686813	1687637	+	274	PA14_RS07805	1686813	1687637	plus	274	ABC transporter permease		protein-coding	WP_003091924.1	ND	ND	ND	ND	ND	ND	ND	ND	0.859538	0	1.09041	0.684413	0	0.809226	-0.0655584	0.126538	0.0549874	0.0605701	0.0357191	0.315107	0.120546	-0.0659676	0.659021	0.943857	0.955616	7.88477	240.227	206.978	239.662	200.741	281.999	220.456	201.408	218.565	198.524	225.797	218.688	223.113	196.167	221.809	295.345	281.416	234.808	239.336	253.111	181.428	243.887	283.147	193.155	288.225	227.67	177.336	323.365	230.581	240.885	215.46	249.278	153.937	197.233	238.271	366.429	210.334	262.217	255.753	342.027	271.37	238.715	287.235
PA14_19520	PA14_19520	Q02QT6	Transport of small molecules	ABC transporter ATP-binding protein	1687634	1688383	+	249	PA14_RS07810	1687634	1688383	plus	249	ABC transporter ATP-binding protein		protein-coding	WP_003091922.1	ND	ND	ND	ND	ND	ND	ND	ND	56.4637	7.48524	63.2794	7.09306	1.72098	28.9122	-0.0602164	0.33609	0.257756	-0.0751217	0.348592	-0.0820736	0.317972	-0.411212	0.605184	0.882605	0.785578	6.83708	91.086	86.091	145.403	111.894	118.895	106.404	81.721	99.72	90.118	91.255	151.729	110.86	166.997	146.184	120.198	133.274	124.502	112.198	86.317	114.454	185.517	173.671	63.76	194.282	126.596	96.501	63.214	111.65	103.9	120.046	138.367	104.311	131.874	121.778	276.523	81.923	103.983	70.178	78.715	92.6	150.137	148.424
PA14_19530	PA14_19530	A0A0H2ZEE3	Carbon molecule anabolism	NAD(P)H-dependent FMN reductase	1688537	1689130	+	197	PA14_RS07815	1688537	1689130	plus	197	NADPH-dependent FMN reductase	ssuE	protein-coding	WP_003091915.1	0.038483	0.00453799	0	2.41074	0.0769661	0.00907598	0	0.667403	130.158	36.7945	551.762	20.5869	7.97591	177.241	0.332159	0.646088	0.190897	0.652118	0.154843	0.349194	-0.141261	0.00602946	0.723727	0.985107	0.997537	6.21737	59.389	98.989	63.038	58.364	32.676	83.793	73.618	86.401	65.468	87.16	103.902	50.973	37.192	130.625	80.132	148.142	77.185	120.43	104.814	94.213	53.802	65.915	33.443	91.544	69.741	157.284	96.24	64.493	89.098	86.92	100.888	106.72	91.226	71.205	12.635	73.135	63.294	66.471	106.114	65.27	92.34	61.523
PA14_19540	PA14_19540	A0A0H2ZEC2	Transport of small molecules	hypothetical protein	1689249	1690220	+	323	PA14_RS07820	1689249	1690220	plus	323	sulfonate ABC transporter substrate-binding protein		protein-coding	WP_003111308.1	32.2037	32.0605	30.8294	15.2147	15.3772	14.2117	14.1919	2.40946	108.59	35.2745	309.269	14.609	2.08447	206.155	0.00528791	0.202087	0.138657	-0.0229004	-0.205628	-0.436423	0.133369	-0.224987	0.70706	0.97887	0.888412	6.32606	76.739	80.691	84.744	105.575	129.604	49.544	73.849	70.692	97.804	111.728	67.289	77.435	101.001	102.763	193.844	72.99	53.527	110.674	64.576	117.453	85.272	88.842	103.141	89.546	47.758	109.034	88.338	102.288	77.49	72.197	74.304	104.07	34.874	87.811	75.813	68.883	109.795	49.421	33.901	88.42	125.171	27.301
PA14_19560	ssuD	A0A0H2ZEG9	Carbon molecule anabolism	alkanesulfonate monooxygenase	1690298	1691446	+	382	PA14_RS07825	1690298	1691446	plus	382	FMNH2-dependent alkanesulfonate monooxygenase	ssuD	protein-coding	WP_003091910.1	0.503219	0.372816	0.190882	8.77455	0.529025	0.146233	0.0807245	0.949088	145.902	63.2546	589.361	17.3475	5.02115	214.467	-0.325171	0.107514	0.221809	0.0511342	-0.0683843	-0.211565	0.546979	-0.0563794	0.792441	0.792449	0.983813	6.90902	158.149	114.888	114.479	146.095	103.244	145.641	150.94	21.856	85.082	117.578	130.619	145.956	93.344	115.789	156.449	112.999	165.312	161.285	149.595	96.712	159.377	138.134	186.591	168.298	87.429	125.744	150.741	97.087	180.519	135.052	147.519	133.219	66.283	77.243	274.093	89.576	105.274	108.232	93.111	71.701	151.505	129.967
PA14_19570	PA14_19570	A0A0H2ZE42	Transport of small molecules	ABC transporter permease	1691467	1692255	+	262	PA14_RS07830	1691467	1692255	plus	262	aliphatic sulfonate ABC transporter permease SsuC	ssuC	protein-coding	WP_003091909.1	ND	ND	ND	ND	ND	ND	ND	ND	2.27482	1.15138	53.2675	1.58666	0.854978	17.1604	-0.339771	-0.0553031	-0.279744	-0.0487106	0.13994	0.0307736	0.0600267	0.00659253	0.492927	0.985107	0.996028	7.72759	190.179	299.068	191.194	209.663	226.807	286.626	190.295	145.824	153.2	178.707	187.023	197.487	235.547	200.822	214.449	171.931	207.601	269.215	184.641	206.168	127.4	243.025	128.457	295.42	201.138	272.375	238.471	198.334	169.49	196.49	166.04	205.731	257.511	215.124	393.887	299.06	169.86	218.935	207.585	279.729	257.183	252.244
PA14_19580	ssuB	Q02QT1	Transport of small molecules	aliphatic sulfonates transport ATP-binding subunit	1692252	1693076	+	274	PA14_RS07835	1692252	1693076	plus	274	aliphatic sulfonates ABC transporter ATP-binding protein	ssuB	protein-coding	WP_003117544.1	ND	ND	ND	ND	ND	ND	ND	ND	22.9117	11.5489	128.91	4.26989	2.16876	56.3215	-0.218622	-0.343164	0.161167	-0.120945	0.141879	0.878488	0.379789	0.222219	0.540449	0.943857	0.956266	5.01598	24.023	13.799	27.653	59.851	28.831	68.165	28.706	48.836	18.819	56.742	10.555	18.662	21.148	34.013	26.329	15.409	19.814	33.233	32.775	90.214	19.795	31.238	21.253	33.979	56.349	20.888	4.66	46.116	54.852	58.324	62.32	48.903	21.248	36.231	28.916	15.307	34.23	45.22	67.105	43.728	65.322	103.82
PA14_19590	PA14_19590	A0A0H2ZD44	Carbon molecule anabolism	molybdopterin-binding protein	1693117	1693332	+	71	PA14_RS07840	1693117	1693332	plus	71	molybdopterin-binding protein		protein-coding	WP_003091900.1	33.332	30.6878	23.2956	3.08395	11.68	12.8489	11.2779	0.752438	301.914	61.6996	701.957	192.735	17.2676	553.582	0.180756	0.366034	-0.0323244	-0.232749	0.0789315	8.21244E-05	-0.21308	-0.598783	0.854671	0.961981	0.769893	-2.65584	0	0	0	0	0	0	0	0	0	0	0	0.279	0	0	0	0.27	0	0	0	0	0	0	0	0	0	0	0	0	0	0	0	0	0.462	0	0	0	0	0	0	0	0	0
PA14_19600	PA14_19600	A0A0H2ZED8	Hypothetical, unclassified, unknown	hypothetical protein	1693512	1693850	-	112	PA14_RS07845	1693512	1693850	minus	112	HopJ type III effector protein		protein-coding	WP_003091899.1	132.662	155.337	151.021	205.183	22.5388	7.69168	16.2434	16.5851	59.3789	28.0608	25.6979	25.5016	3.79591	9.73845	0.582393	0.366771	-0.24497	0.359389	-0.682973	0.572206	-0.827363	-0.00738231	0.72526	0.882443	0.997537	3.91596	8.008	20.998	22.896	4.833	26.635	12.635	38.892	17.758	20.144	25.738	9.236	17.827	15.314	20.625	22.132	17.572	17.152	15.244	50.298	9.496	10.913	8.311	7.814	7.595	12.887	42.402	9.725	24.965	14.801	14.723	19.611	45.29	14.55	6.793	0	26.646	20.667	13.591	17.647	24.758	40.014	17.303
PA14_19610	PA14_19610	A0A0H2ZEB7	Hypothetical, unclassified, unknown	hypothetical protein	1693902	1694213	-	103	PA14_RS07850	1693902	1694213	minus	103	DUF1244 domain-containing protein		protein-coding	WP_003091898.1	312.376	313.017	342.205	211.992	110.614	19.2933	82.3468	54.9603	2088.17	1764.47	1314.77	252.175	137.916	303.393	0.122887	0.242136	0.356041	0.158246	-0.23406	0.471315	0.233153	-0.0838897	0.443606	0.915297	0.965623	7.14749	115.442	177.281	173.353	106.318	87.044	157.279	211.362	106.892	91.443	139.807	152.389	139.829	131.629	141.48	153.396	161.929	165.904	139.638	139.86	177.929	184.248	108.329	190.654	205.875	148.327	135.77	108.193	165.048	160.493	150.34	113.744	177.546	97.231	96.868	39.607	189.641	171.151	107.738	271.903	232.143	156.635	148.424
PA14_19620	folX	A0A0H2ZEG5	Carbon molecule anabolism	D-erythro-7,8-dihydroneopterin triphosphate 2'-epimerase	1694342	1694713	-	123	PA14_RS07855	1694342	1694713	minus	123	dihydroneopterin triphosphate 2'-epimerase	folX	protein-coding	WP_003091897.1	41.0138	48.7509	48.7568	42.4815	2.74881	2.70976	9.63962	4.25905	27.2912	29.7502	16.8966	4.49939	6.98526	7.65537	0.313484	0.424914	0.157749	-0.102555	-0.748484	-1.11181	-0.155736	-0.527469	0.594175	0.985107	0.876661	4.26795	6.339	41.696	14.57	35.316	25.262	28.929	16.9	17.075	19.879	37.438	34.304	44.288	64.903	19.539	15.645	25.682	27.798	32.318	28.881	23.241	26.14	15.189	14.69	49.97	43.462	26.11	5.673	15.603	15.672	37.09	28.981	17.345	21.248	42.27	0.486	8.788	25.511	15.568	0.464	16.719	27.36	15.765
PA14_19630	folE1	A0A0H2ZE35	Carbon molecule anabolism	GTP cyclohydrolase I	1694715	1695275	-	186	PA14_RS07860	1694715	1695275	minus	186	GTP cyclohydrolase I FolE	folE	protein-coding	WP_003091896.1	77.0548	87.5589	92.8484	88.6705	7.86204	11.0435	8.23041	6.34216	94.3886	21.1353	95.188	10.1467	1.1186	12.6567	-0.15409	0.263881	0.128397	0.0722242	-0.260994	0.15171	0.282486	-0.191657	0.152764	0.765872	0.791993	8.09493	277.929	273.271	228.957	313.379	332.523	250.05	260.209	162.216	234.836	219.07	316.982	262.944	305.19	372.335	325.108	407.661	218.839	327.754	211.25	367.604	278.656	290.598	302.859	334.197	243.59	290.129	219.426	324.894	318.955	329.843	188.484	227.653	207.857	282.806	210.672	220.256	300.322	262.178	354.566	328.602	304.721	221.867
PA14_19640	PA14_19640	A0A0H2ZD39	Hypothetical, unclassified, unknown	short chain dehydrogenase	1695293	1695997	-	234	PA14_RS07865	1695293	1695997	minus	234	dihydromonapterin reductase	folM	protein-coding	WP_003138201.1	63.7338	64.8126	66.921	33.4094	7.18795	4.71787	2.74666	3.10453	36.558	45.1421	11.6858	3.35373	2.68267	7.64869	-0.109436	-0.291899	-0.0980337	0.313909	0.49738	0.455444	0.011402	0.605808	0.157356	0.991766	0.723241	6.97472	99.761	105.289	83.555	140.519	148.825	168.584	97.463	68.301	73.154	146.534	165.913	133.143	60.892	120.855	59.145	138.951	95.816	102.442	108.059	117.453	89.332	114.634	108.454	127.123	89.198	141.2	130.683	160.54	221.15	169.027	191.97	145.746	121.25	162.286	249.551	132.38	137.89	97.606	264.009	137.614	201.779	157.268
PA14_19650	PA14_19650	A0A0H2ZED3	Membrane proteins	hypothetical protein	1696108	1696665	-	185	PA14_RS07870	1696108	1696665	minus	185	hypothetical protein		protein-coding	WP_003111015.1	0.571008	0.229559	0.321189	0.403665	0.267253	0.0476393	0.0584477	0.0248129	0.474546	0	0	0.169179	0	0	-0.0707192	-0.115112	-0.354903	0.289494	0.0504653	-0.0120588	-0.284184	0.404606	0.56412	0.903497	0.755847	6.58514	97.092	67.793	106.45	106.318	125.211	117.377	103.713	126.016	83.757	98.567	63.66	93.59	138.921	62.599	99.211	82.722	80.734	97.564	127.204	67.973	71.567	107.756	59.072	50.369	90.714	139.112	159.656	105.062	90.259	132.503	76.919	145.265	121.712	111.462	122.71	51.875	96.555	96.865	72.91	125.074	115.937	89.208
PA14_19660	PA14_19660	A0A0H2ZEB2	Energy metabolism	flavodoxin	1696945	1697397	+	150	PA14_RS07875	1696945	1697397	plus	150	flavodoxin		protein-coding	WP_003102319.1	76.2348	86.5317	88.1708	144.739	15.8108	7.05289	6.1368	16.6308	16.5002	10.3603	13.4573	1.59047	1.28895	4.26916	-0.511578	0.6474	0.162355	0.846151	0.377577	-0.24398	0.673933	0.198751	0.210528	0.855093	0.924655	4.78428	41.039	17.398	13.975	16.728	33.499	45.222	15.279	18.783	14.843	16.964	28.367	13.092	50.318	14.112	49.606	27.844	71.271	41.465	46.404	36.236	27.155	15.762	22.503	25.584	35.629	37.598	94.213	23.578	56.594	31.427	46.413	33.967	33.719	36.231	11.421	37.985	15.178	39.29	13.235	25.079	18.126	18.457
PA14_19670	PA14_19670	A0A0H2ZEG0	Transcription	LysR family transcriptional regulator	1697536	1698429	-	297	PA14_RS07880	1697536	1698429	minus	297	LysR family transcriptional regulator		protein-coding	WP_003138202.1	3.21704	3.03874	3.04999	3.16378	0.49067	0.163137	0.188732	1.21101	1.4276	1.26307	0.343614	0.824645	0.308066	0.396851	-0.00967236	-0.157002	-0.00870324	-0.160421	-0.292233	-0.460578	0.000969124	-0.00341927	0.737533	0.998924	0.997537	6.51924	98.426	104.689	93.664	95.538	160.358	85.456	99.778	62.496	101.515	104.124	144.143	106.403	111.939	111.447	104.935	72.449	70.679	96.039	127.204	136.446	79.942	142.147	49.383	111.132	105.876	56.606	69.09	125.519	141.339	99.094	72.997	153.696	97.693	62.65	58.318	72.568	66.2	85.745	90.325	66.556	73.188	52.679
PA14_19680	PA14_19680	A0A0H2ZE29	Secretion	hypothetical protein	1698525	1698914	+	129	PA14_RS07885	1698525	1698914	plus	129	CidA/LrgA family protein		protein-coding	WP_003091885.1	ND	ND	ND	ND	ND	ND	ND	ND	ND	ND	ND	ND	ND	ND	0.227163	0.624462	0.190677	0.272389	0.0316394	0.646165	-0.0364857	-0.352073	0.850812	0.986823	0.883941	4.85333	49.046	19.498	14.273	22.305	28.008	26.934	46.069	11.953	16.168	52.062	17.812	41.224	31.358	37.993	56.093	48.119	27.207	28.659	41.861	23.741	25.886	13.47	31.255	48.77	18.193	21.932	33.025	30.166	39.47	39.072	19.611	37.099	37.414	55.102	3.159	34.867	15.501	47.938	69.427	56.589	21.888	26.532
PA14_19690	PA14_19690	A0A0H2ZD33	Secretion	hypothetical protein	1698901	1699587	+	228	PA14_RS07890	1698901	1699587	plus	228	LrgB family protein		protein-coding	WP_003102323.1	ND	ND	ND	ND	ND	ND	ND	ND	ND	ND	ND	ND	ND	ND	0.0711233	0.0523255	0.120915	-0.0534384	0.28839	0.053718	0.0497917	-0.105764	0.731803	0.985107	0.917811	7.49149	136.128	138.285	156.107	223.789	239.713	187.87	208.353	127.724	151.61	157.648	203.515	228.127	199.084	193.947	153.014	195.991	140.471	179.579	186.912	153.439	194.653	201.183	156.274	258.243	162.225	167.728	172.218	213.244	141.048	135.618	198.725	168.873	227.026	174.615	227.439	253.138	177.287	191.012	179.257	106.426	201.779	227.635
PA14_19700	PA14_19700	A0A0H2ZEC8	Carbon compound catabolism	aldolase	1699716	1700495	+	259	PA14_RS07895	1699716	1700495	plus	259	class II aldolase/adducin family protein		protein-coding	WP_003091880.1	36.919	51.5222	123.621	12.8944	12.0302	3.54768	8.73198	2.99747	57.3123	686.741	99.6207	12.7654	188.827	9.00952	-0.309673	-0.391423	-0.02343	-0.338008	-0.143064	-0.202022	0.286243	0.053415	0.932037	0.936129	0.985335	5.80671	59.389	95.39	83.555	65.798	58.487	43.892	25.465	119.528	90.118	25.738	62.341	54.316	46.672	42.335	86.238	52.174	36.966	42.989	62.953	68.973	64.715	69.64	73.761	37.577	61.655	91.279	38.901	39.528	48.757	30.861	54.475	33.004	91.226	60.134	37.177	95.246	70.398	30.147	50.851	55.303	127.223	45.758
PA14_19710	PA14_19710	A0A0H2ZEA7	Hypothetical, unclassified, unknown	alpha/beta hydrolase	1700492	1701388	+	298	PA14_RS07900	1700492	1701388	plus	298	alpha/beta hydrolase		protein-coding	WP_003138203.1	9.23123	8.58172	10.4651	0.221979	1.71691	0.581818	1.26965	0.118214	0.104406	8.05431	7.81762	0.123076	0.501687	15.4616	0.211854	-0.261866	0.177216	0.0399722	-0.0331912	-0.0675916	-0.034638	0.301839	0.886714	0.985107	0.860489	5.69273	62.392	48.895	52.928	51.672	64.528	36.576	48.384	57.715	46.914	54.109	77.184	78.271	68.549	37.632	41.592	28.926	57.076	33.842	62.629	43.733	41.113	49.579	91.577	91.944	22.994	44.491	80.841	77.669	70.524	46.15	54.257	52.999	51.04	47.05	84.075	21.26	56.835	41.266	34.597	72.665	59.85	38.452
PA14_19720	PA14_19720	A0A0H2ZEF5	Hypothetical, unclassified, unknown	hypothetical protein	1701487	1701780	+	97	PA14_RS07905	1701487	1701780	plus	97	hypothetical protein		protein-coding	WP_003122196.1	ND	ND	ND	ND	ND	ND	ND	ND	ND	ND	ND	ND	ND	ND	1.26162	2.21117	-0.483483	-1.15756	-0.123312	1.02931	-1.7451	-3.36873	0.627111	0.888918	0.738928	0.356996	5.338	20.398	0	0	0	2.328	3.473	1.025	0.265	17.549	0.33	12.534	3.282	6.513	6.487	5.677	2.957	2.134	7.139	0	0	0.573	6.876	0	5.054	0	0	0	4.934	0	3.922	0	0	16.103	3.645	0	2.906	11.861	0.232	17.041	1.368	0
PA14_19730	PA14_19730	A0A0H2ZE22	Hypothetical, unclassified, unknown	oxidoreductase	1701896	1702807	+	303	PA14_RS07910	1701896	1702807	plus	303	SDR family oxidoreductase		protein-coding	WP_003111019.1	32.972	45.1423	49.5934	35.4164	6.99707	3.22842	4.45868	3.99006	44.1788	74.1305	53.2949	8.42573	10.3783	17.7742	-0.177867	0.177498	-0.227724	-0.231774	0.103496	-0.0991663	-0.0498578	-0.409271	0.438003	0.985107	0.690426	7.60919	159.817	219.876	280.398	177.321	180.402	277.648	215.761	128.407	162.212	181.924	195.929	194.144	253.049	267.401	359.832	225.728	149.343	207.628	174.257	195.172	161.915	162.781	147.523	230.66	146.053	186.109	160.467	224.34	208.09	139.582	244.266	187.664	216.171	282.302	158.429	225.075	187.298	215.228	222.678	185.2	201.779	115.355
PA14_19740	PA14_19740	A0A0H2ZD28	Carbon molecule anabolism	enoyl-CoA hydratase	1702924	1703694	+	256	PA14_RS07915	1702924	1703694	plus	256	crotonase/enoyl-CoA hydratase family protein		protein-coding	WP_003091874.1	114.225	123.842	128.511	43.6839	7.92204	3.62051	7.50988	1.28481	13.6583	79.5257	10.9082	5.01486	51.9115	6.5536	-0.441246	-0.400294	-0.07733	-0.371036	-0.263078	-0.321794	0.363916	0.0292584	0.755408	0.860023	0.989544	6.65664	137.797	110.688	101.395	182.154	98.851	151.958	111.816	43.713	75.54	71.073	143.483	112.81	88.603	92.993	97.303	95.157	96.703	76.832	79.827	108.707	116.487	149.311	159.712	87.947	91.725	82.715	95.429	91.192	83.584	117.215	74.522	74.198	75.752	106.933	239.102	99.781	155.651	108.232	50.155	103.854	119.015	87.286
PA14_19750	PA14_19750	A0A0H2ZEC3	Hypothetical, unclassified, unknown	hypothetical protein	1703714	1704058	-	114	PA14_RS07920	1703714	1704058	minus	114	cupin domain-containing protein		protein-coding	WP_003091873.1	2.14977	2.36733	1.48954	1.34981	0.567885	0.254194	0.329123	0.355207	ND	ND	ND	ND	ND	ND	-0.454463	-0.21738	-0.467752	-0.135297	-0.925957	-0.711696	-0.0132898	0.0820836	0.765781	0.995198	0.983813	5.42607	68.732	62.393	45.197	42.75	72.765	65.838	28.938	37.907	41.348	24.276	82.462	63.229	34.639	30.757	135.843	50.012	58.258	34.757	26.934	63.725	32.484	15.762	95.952	67.559	49.021	37.389	67.064	61.373	54.852	48.698	56.654	62.153	50.809	24.909	1.215	89.576	49.408	26.687	36.455	39.548	31.464	28.454
PA14_19770	PA14_19770	A0A0H2ZEA1	Carbon molecule anabolism	hypothetical protein	1704093	1705499	-	468	PA14_RS07925	1704093	1705499	minus	468	FAD-binding oxidoreductase		protein-coding	WP_003138204.1	ND	ND	ND	ND	ND	ND	ND	ND	0	0.240705	0	0	0.0799147	0	0.362104	0.361717	-0.098447	0.174142	-0.0664741	-0.436337	-0.460551	-0.187575	0.216037	0.75446	0.881048	6.22007	80.076	65.393	118.939	76.579	59.86	61.515	109.732	77.181	104.961	57.619	85.76	126.458	94.073	90.46	107.988	85.425	80.734	101.832	83.072	80.468	80.45	51.299	38.443	90.745	73.784	113.629	81.652	75.242	63.559	75.878	50.553	70.585	57.738	76.488	70.224	97.23	94.618	49.421	36.223	83.597	26.334	66.522
PA14_19800	PA14_19800	A0A0H2ZEF0	Transcription	AraC family transcriptional regulator	1705590	1706333	-	247	PA14_RS07930	1705590	1706333	minus	247	nuclear transport factor 2 family protein		protein-coding	WP_003119583.1	11.1009	14.3634	12.2254	6.4945	1.62606	0.800401	1.11425	1.91778	4.65712	4.20253	2.13632	2.03825	1.40189	1.09717	-0.133734	0.270003	0.179619	0.0683369	0.151699	0.121727	0.313353	-0.201666	0.700915	0.811301	0.83789	7.1432	106.1	146.084	159.973	119.701	166.673	125.025	131.031	99.037	106.551	128.985	127.98	128.13	133.452	167.171	216.739	194.91	125.98	140.553	139.211	146.442	143.388	167.079	129.082	199.479	143.526	137.232	167.558	128.64	152.948	99.944	138.803	153.937	197.926	191.221	81.888	132.664	135.952	124.541	159.984	144.688	100.89	229.942
PA14_19810	PA14_19810	A0A0H2ZE17	Hypothetical, unclassified, unknown	hypothetical protein	1706618	1708375	+	585	PA14_RS07935	1706618	1708375	plus	585	DUF1302 domain-containing protein		protein-coding	WP_003102337.1	ND	ND	ND	ND	ND	ND	ND	ND	ND	ND	ND	ND	ND	ND	-0.0758485	0.149284	0.122164	0.0118736	0.220173	0.321843	0.198012	-0.13741	0.601781	0.903889	0.89123	7.38945	153.812	148.784	202.791	130.11	171.616	166.256	130.105	189.878	126.695	188.066	144.803	134.258	156.423	165	197.66	129.219	184.239	227.141	195.674	201.67	140.851	153.897	164.4	185.087	148.074	179.634	170.395	131.414	160.203	142.413	180.857	183.086	170.673	172.35	220.635	157.609	179.225	234.997	309.287	174.59	150.479	115.355
PA14_19830	PA14_19830	A0A0H2ZD23	Hypothetical, unclassified, unknown	hypothetical protein	1708432	1709802	+	456	PA14_RS07940	1708432	1709802	plus	456	DUF1329 domain-containing protein		protein-coding	WP_003138206.1	131.046	149.798	168.904	35.7389	47.8446	30.7304	26.7911	6.91265	1.39728	5.04347	11.1606	0.359763	0.722754	2.28884	-0.1239	-0.0636832	0.244938	0.0650012	-0.0207222	0.0508807	0.368839	0.128684	0.770952	0.745296	0.901723	6.9894	101.763	164.082	162.946	142.006	107.363	112.057	94.453	102.111	131.731	124.89	130.619	110.024	138.192	127.368	136.225	127.327	90.789	108.235	149.595	170.432	156.839	126.098	207.845	89.945	88.946	125.953	171.002	163.314	97.805	157.985	95.005	123.824	139.957	133.1	103.757	144.853	132.4	127.506	127.941	93.886	149.453	153.807
PA14_19850	PA14_19850	A0A0H2ZEB8	Transcription	transcriptional regulator	1709952	1712435	+	827	PA14_RS07945	1709952	1712435	plus	827	LuxR C-terminal-related transcriptional regulator		protein-coding	WP_003138208.1	ND	ND	ND	ND	ND	ND	ND	ND	ND	ND	ND	ND	ND	ND	-0.100584	-0.0399463	-0.0495734	0.029217	0.0366386	-0.0214701	0.051011	0.0691633	0.980463	0.985107	0.938655	8.6651	370.683	365.661	314.296	517.837	590.358	455.875	381.285	281.061	392.808	461.245	381.962	400.823	403.638	408.519	379.674	407.391	381.489	407.634	413.738	381.098	364.689	555.69	358.18	346.989	400.508	406.265	401.775	468.444	392.672	457.25	339.707	320.642	396.775	465.22	595.325	463.756	319.052	400.557	415.634	416.7	537.964	349.911
PA14_19860	PA14_19860	A0A0H2ZE96	Hypothetical, unclassified, unknown	hypothetical protein	1712442	1713254	-	270	PA14_RS07950	1712442	1713254	minus	270	SirB1 family protein		protein-coding	WP_003138209.1	57.7137	59.5511	62.4819	23.3423	1.88742	1.189	1.25766	2.05559	104.546	162.078	53.8126	44.7331	8.92015	18.4393	-0.0776791	-0.443375	0.181599	-0.192088	-0.39429	0.0434042	0.259278	0.251287	0.207113	0.858179	0.82506	6.46511	82.077	87.291	95.448	120.445	99.949	125.025	103.25	93.232	95.949	84.82	79.163	88.02	66.726	94.079	38.54	68.124	115.925	58.233	95.079	96.712	91.87	169.659	111.58	115.93	84.903	110.287	62.809	80.443	80.972	90.034	78.88	60.948	83.374	91.082	56.617	66.899	76.211	120.587	96.13	95.494	72.162	151.885
PA14_19870	ldh	A0A0H2ZEE5	Carbon molecule anabolism	leucine dehydrogenase	1713500	1714525	+	341	PA14_RS07955	1713500	1714525	plus	341	Glu/Leu/Phe/Val dehydrogenase		protein-coding	WP_003091859.1	444.869	490.473	860.04	37.8384	42.1923	16.9424	29.7296	2.32706	202.682	4577.14	333.431	7.77474	302.917	39.0825	-0.0830694	-0.152209	-0.166138	0.126145	-0.297866	-0.59452	-0.0830688	0.278354	0.459346	0.985107	0.82506	6.93976	150.142	116.387	177.814	129.738	178.48	105.739	87.508	171.437	109.997	175.782	125.012	145.121	141.109	87.928	215.976	94.887	129.233	116.162	118.443	119.702	122.578	143.579	134.396	94.742	113.962	156.448	268.863	106.449	102.159	164.78	124.857	97.807	84.99	123.287	96.467	145.42	144.025	61.282	55.031	145.652	101.916	96.898
PA14_19900	PA14_19900	A0A0H2ZE12	Energy metabolism	pyruvate dehydrogenase E1 component subunit alpha	1714667	1715764	+	365	PA14_RS07960	1714667	1715764	plus	365	pyruvate dehydrogenase (acetyl-transferring) E1 component subunit alpha	pdhA	protein-coding	WP_003091858.1	133.574	126.988	226.527	9.87746	21.4361	9.69671	32.6229	1.84128	16.1136	580.201	29.6608	2.27986	50.9436	4.71933	-0.202116	-0.208828	-0.175074	-0.38311	0.0654153	-0.237534	0.0270423	-0.174282	0.60492	0.985107	0.880178	7.57384	208.196	277.17	223.308	162.451	215	240.407	233.586	175.193	179.441	236.326	165.253	128.408	201.637	151.612	199.186	187.34	203.757	161.59	171.336	201.42	122.578	245.604	222.534	216.668	195.832	152.062	123.997	194.52	191.257	146.377	203.737	168.632	159.126	222.42	369.588	272.414	152.745	210.78	181.579	160.442	256.157	124.968
PA14_19910	PA14_19910	A0A0H2ZD18	Energy metabolism	pyruvate dehydrogenase E1 component, beta chain	1715757	1716758	+	333	PA14_RS07965	1715757	1716758	plus	333	alpha-ketoacid dehydrogenase subunit beta		protein-coding	WP_003138212.1	124.496	121.459	213.023	8.50467	17.4856	13.4692	21.7356	1.49409	60.1654	226.224	114.609	5.57345	51.8955	39.6083	0.037485	0.130422	-0.106077	0.125952	-0.102707	-0.262576	-0.143562	-0.00446976	0.709317	0.944819	0.997231	7.13408	153.812	122.087	136.78	152.414	140.862	187.87	150.708	135.578	118.744	199.181	161.625	121.445	106.105	215.658	163.699	134.896	138.697	198.786	153.164	153.939	105.067	204.049	86.576	117.928	126.596	162.088	171.002	177.877	188.065	113.534	110.693	111.297	150.812	170.841	112.018	138.9	134.984	124.788	75.232	123.145	89.946	231.095
PA14_19920	PA14_19920	A0A0H2ZEB3	Energy metabolism	branched-chain alpha-keto acid dehydrogenase subunit E2	1716776	1717888	+	370	PA14_RS07970	1716776	1717888	plus	370	dihydrolipoamide acetyltransferase family protein		protein-coding	WP_003138213.1	44.9336	68.24	201.837	7.9015	7.92619	3.52679	2.69536	0.615133	127.454	1623.63	260.032	19.2943	200.468	50.8443	-0.041861	0.0220781	-0.0742499	0.0061529	0.0795358	0.0197921	-0.0323889	-0.0159252	0.982659	0.985107	0.989544	8.08505	250.903	275.07	321.73	265.796	292.159	277.981	269.932	211.052	228.21	272.009	272.123	328.959	189.239	294.177	316.332	327.643	260.241	273.179	254.409	218.413	276.118	249.616	263.478	320.205	265.826	295.769	207.675	287.446	316.053	281.711	235.115	251.262	356.128	270.477	365.214	249.453	296.77	261.19	357.12	309.31	153.899	283.39
PA14_19930	PA14_19930	A0A0H2ZE91	Hypothetical, unclassified, unknown	hypothetical protein	1717889	1718347	-	152	PA14_RS07975	1717889	1718287	minus	132	DUF2809 domain-containing protein		protein-coding	WP_016254272.1	ND	ND	ND	ND	ND	ND	ND	ND	ND	ND	ND	ND	ND	ND	0.506709	0.295661	-0.278713	0.15894	0.187084	0.732649	-0.785421	-0.136721	0.713601	0.828763	0.975329	4.70417	19.352	29.097	31.816	14.87	25.262	19.618	40.976	37.907	31.806	19.596	14.843	57.658	22.242	22.796	50.369	21.356	41.402	19.513	12.007	11.745	26.901	12.61	50.008	16.39	11.624	15.666	75.573	66.227	9.287	28.596	22.226	47.699	33.719	32.96	13.121	13.607	44.564	25.205	39.706	58.84	55.746	16.15
PA14_19940	PA14_19940	A0A0H2ZEE0	Hypothetical, unclassified, unknown	hypothetical protein	1718381	1718965	-	194	PA14_RS07980	1718381	1718965	minus	194	hypothetical protein		protein-coding	WP_003122204.1	5.16135	5.91694	4.17561	4.07318	0.210678	1.19363	0.674508	0.610233	ND	ND	ND	ND	ND	ND	0.0710353	-0.06863	0.095586	0.0829565	0.0826089	0.041466	0.0245507	0.151587	0.977798	0.985107	0.867291	7.34342	157.816	177.281	145.105	166.169	194.955	144.311	238.217	90.158	183.946	150.629	170.201	169.911	230.442	148.717	115.619	125.164	162.651	148.175	159.654	165.684	189.07	208.921	171.589	122.326	129.881	155.195	199.368	183.771	177.907	168.461	174.756	134.183	163.283	209.085	164.018	155.908	127.233	203.861	147.446	181.342	148.085	168.803
PA14_19950	PA14_19950	A0A0H2ZE07	Hypothetical, unclassified, unknown	hypothetical protein	1719001	1719267	-	88	PA14_RS07985	1719001	1719267	minus	88	YebG family protein		protein-coding	WP_003091854.1	28.6904	25.707	27.8288	15.4416	4.77804	4.44496	2.44723	3.67047	9.37081	22.3078	1.03125	3.22074	2.82531	1.01658	-0.0618411	-0.18866	0.599432	0.245905	-0.100052	-0.503709	0.661273	0.434565	0.529269	0.792449	0.844933	4.66296	28.694	46.795	63.632	28.252	6.865	23.276	25.465	22.881	36.842	14.039	28.697	22.841	29.534	27.862	15.645	17.842	20.405	26.525	48.351	23.741	38.575	51.872	46.257	35.578	27.795	22.976	37.28	24.618	36.278	34.825	43.362	31.317	12.702	20.632	24.542	17.575	15.501	38.301	41.331	12.861	7.182	7.306
PA14_19960	PA14_19960	A0A0H2ZD12	Hypothetical, unclassified, unknown	hypothetical protein	1719477	1719746	+	89	PA14_RS07990	1719477	1719746	plus	89	DUF2790 domain-containing protein		protein-coding	WP_003091850.1	3.95763	3.9776	1.40319	10.1836	1.96061	2.11712	0.967729	1.82142	ND	ND	ND	ND	ND	ND	-0.211163	-0.189333	0.113667	0.342349	-0.892009	-0.0862558	0.324829	0.531682	0.729114	0.964081	0.848163	4.47573	43.041	20.098	19.922	35.316	22.241	21.613	20.604	8.538	36.842	58.789	23.089	8.635	24.065	32.566	22.895	32.17	20.701	8.232	35.695	25.99	24.363	30.092	10.939	56.765	38.914	25.692	54.502	16.297	25.249	29.728	39.44	6.745	28.407	35.477	0.729	15.591	16.146	42.502	12.074	39.548	38.646	10.382
PA14_19970	PA14_19970	A0A0H2ZEA8	Hypothetical, unclassified, unknown	hypothetical protein	1719866	1720084	+	72	PA14_RS07995	1719866	1720084	plus	72	hypothetical protein		protein-coding	WP_003112066.1	ND	ND	ND	ND	ND	ND	ND	ND	ND	ND	ND	ND	ND	ND	-0.286854	0.267816	-0.277585	-0.207594	0.0578906	-0.259543	0.00926907	-0.47541	0.969076	0.996919	0.872748	3.8436	21.353	15.598	16.354	24.163	12.356	9.643	15.974	3.757	17.228	9.067	17.812	16.434	33.91	13.75	34.724	11.084	13.899	17.988	5.192	20.492	16.242	11.463	5.313	35.578	9.855	20.679	2.431	30.513	20.896	23.5	8.062	21.44	20.786	22.141	5.346	35.15	18.084	47.197	5.573	14.147	9.234	4.614
PA14_19990	PA14_19990	A0A0H2ZE86	Transcription	RNA polymerase ECF-subfamily sigma-70 factor	1720161	1720676	+	171	PA14_RS08000	1720161	1720676	plus	171	RNA polymerase sigma factor		protein-coding	WP_003107536.1	0	0	0	0.189547	0	0	0	0.106519	ND	ND	ND	ND	ND	ND	0.0229724	-0.569943	-0.240924	0.0640004	-0.930001	-0.105144	-0.263897	0.633943	0.408423	0.942932	0.783769	5.67278	106.767	40.196	88.015	68.401	48.052	54.865	58.802	86.743	45.324	95.349	52.775	51.809	59.069	30.033	36.632	52.715	20.997	62.197	49.649	39.484	41.367	75.945	57.196	62.362	58.876	42.402	75.776	74.896	61.237	83.806	41.183	39.026	47.576	52.586	6.804	29.197	35.845	75.12	152.786	30.545	28.728	54.217
PA14_20000	PA14_20000	A0A0H2ZED4	Membrane proteins	transmembrane sensor	1720741	1721727	+	328	PA14_RS08005	1720741	1721727	plus	328	FecR family protein		protein-coding	WP_003138216.1	0.115412	0.181811	0.0599804	5.47679	0.230824	0.128486	0.119961	0.592544	ND	ND	ND	ND	ND	ND	-0.629103	-0.495842	-0.0671957	-0.0642211	-0.0890444	-0.219081	0.561907	0.431621	0.619606	0.792449	0.791993	6.11085	85.748	97.789	77.013	102.229	75.511	69.495	46.301	29.711	84.022	56.742	59.372	45.681	39.744	65.131	49.606	108.133	34.6	60.977	70.741	58.477	79.181	55.884	152.523	85.148	61.908	132.845	53.286	104.715	45.565	95.98	49.681	52.517	67.207	100.894	102.542	109.136	81.055	91.182	53.405	62.376	102.6	38.452
PA14_20010	hasR	A0A0H2ZE02	Transport of small molecules	heme uptake outer membrane receptor HasR	1721937	1724612	+	891	PA14_RS08010	1721937	1724612	plus	891	heme uptake receptor HasR	hasR	protein-coding	WP_003119598.1	61.4298	63.1798	61.9754	28.7759	20.0436	21.9357	21.5341	18.8224	1.13669	0.241827	0.0785901	0.39995	0.1048	0.15718	-0.154245	-0.0889225	0.0140385	-0.209404	0.00508335	-0.0846325	0.168283	-0.120482	0.575869	0.837621	0.84369	8.59985	484.791	409.756	377.333	428.247	437.14	401.011	337.763	314.87	355.17	407.429	382.622	396.924	407.649	417.203	361.358	429.288	277.689	419.525	466.632	362.106	434.987	377.72	440.068	419.345	361.341	343.602	278.588	333.909	449.556	373.728	406.384	312.21	383.38	415.654	427.176	513.93	360.71	383.754	420.974	341.784	387.826	383.749
PA14_20020	hasAp	A0A0H2ZD07	Transport of small molecules	heme acquisition protein HasAp	1724698	1725315	+	205	PA14_RS08015	1724698	1725315	plus	205	heme acquisition protein HasA	hasA	protein-coding	WP_003115011.1	ND	ND	ND	ND	ND	ND	ND	ND	ND	ND	ND	ND	ND	ND	0.0491412	-0.00600229	0.062688	-0.455141	-0.187524	0.0846045	0.0135468	-0.449139	0.773341	0.991766	0.791993	6.18632	56.72	118.787	58.875	60.594	101.322	86.786	83.804	57.373	69.179	81.018	82.462	96.097	77.665	90.822	67.158	72.179	85.761	61.892	101.893	74.72	62.431	86.549	94.702	67.559	51.295	76.658	19.248	99.514	76.619	64.836	102.849	26.74	85.452	94.856	108.131	29.481	95.586	64.494	88.467	85.205	69.084	81.518
PA14_20030	hasD	A0A0H2ZEA3	Secretion	transport protein HasD	1725533	1727323	+	596	PA14_RS08020	1725533	1727323	plus	596	type I secretion system permease/ATPase		protein-coding	WP_003138219.1	ND	ND	ND	ND	ND	ND	ND	ND	ND	ND	ND	ND	ND	ND	0.102273	-0.0106416	0.0430363	0.0524034	0.062483	0.0812523	-0.0592366	0.063045	0.994749	0.985107	0.958416	8.42734	303.286	411.856	325	355.757	347.899	312.562	354.2	326.481	281.221	454.226	400.434	334.53	368.269	371.25	420.122	248.976	247.229	385.377	341.05	278.889	370.018	367.116	363.494	348.188	308.783	260.469	366.723	486.474	370.034	332.674	402.026	299.924	266.518	256.135	568.596	340.73	317.76	332.603	334.597	401.91	325.583	385.287
PA14_20040	hasE	A0A0H2ZE81	Secretion	metalloprotease secretion protein	1727320	1728651	+	443	PA14_RS08025	1727320	1728651	plus	443	HlyD family type I secretion periplasmic adaptor subunit		protein-coding	WP_003138221.1	ND	ND	ND	ND	ND	ND	ND	ND	0	0.293775	0	0	0.0596702	0	-0.0857934	0.0399969	-0.00652486	0.0130829	0.0324846	0.23382	0.0792685	-0.026914	0.807494	0.97887	0.983813	7.87726	179.503	254.073	197.438	286.985	311.38	217.796	239.606	216.174	204.09	148.581	270.144	234.812	182.676	233.75	230.094	262.222	222.979	275.923	284.912	149.94	289.315	219.525	194.405	311.81	171.069	241.461	237.458	254.506	231.308	264.724	205.262	236.085	233.492	219.149	271.663	234.429	217.33	226.101	362.693	299.021	246.923	264.548
PA14_20050	PA14_20050	A0A0H2ZED0	Secretion	outer membrane protein	1728648	1730003	+	451	PA14_RS08030	1728648	1730003	plus	451	TolC family outer membrane protein		protein-coding	WP_003138223.1	ND	ND	ND	ND	ND	ND	ND	ND	ND	ND	ND	ND	ND	ND	-0.194057	-0.143479	0.0508821	-0.0689291	-0.422279	-0.0106032	0.244939	0.0745503	0.275383	0.813361	0.937857	7.54112	179.169	238.774	198.033	237.172	189.464	212.143	193.999	167.339	119.274	173.735	201.206	208.907	231.9	156.316	232.002	166.525	163.833	163.115	189.833	222.412	195.414	174.531	281.293	203.876	167.784	202.61	164.924	200.762	195.32	220.839	186.305	113.947	141.573	163.796	112.504	181.987	202.798	168.525	181.579	222.819	284.543	157.268
PA14_20060	PA14_20060	A0A0H2ZDZ7	Hypothetical, unclassified, unknown	hypothetical protein	1729996	1730283	-	95	PA14_RS08035	1729996	1730283	minus	95	DUF3509 domain-containing protein		protein-coding	WP_003091839.1	0.477404	0	0	0	0.325554	0	0	0	10.6911	4.81056	0	1.75278	0.638547	0	0.0957416	0.411872	0.12256	0.687674	0.381561	0.494671	0.0268182	0.275802	0.856627	0.99039	0.910685	4.66478	16.682	19.798	14.867	46.468	11.807	37.241	17.594	12.294	15.108	35.098	27.047	31.197	31.722	30.757	21.369	34.873	36.079	13.11	32.775	63.725	8.882	22.354	8.126	34.779	22.742	50.13	31.607	39.528	36.568	20.385	15.035	51.553	47.345	20.632	26.972	13.89	61.356	47.197	10.913	21.542	25.65	34.991
PA14_20070	PA14_20070	A0A0H2ZD03	Membrane proteins	hypothetical protein	1730458	1730943	+	161	PA14_RS08040	1730458	1730943	plus	161	phosphate-starvation-inducible protein PsiE		protein-coding	WP_003091838.1	0.52837	0.63265	0.327612	0.15451	0.241415	0.17449	0.141395	0.0600179	ND	ND	ND	ND	ND	ND	-0.0665875	-0.185763	-0.0257525	0.253103	0.438376	0.192088	0.040835	0.438866	0.723727	0.985107	0.82506	6.27712	72.402	69.293	40.737	119.329	99.949	84.458	57.413	85.377	82.431	51.477	68.278	86.905	56.152	38.717	58.764	101.915	69.2	65.246	69.119	73.721	130.699	45.854	61.885	68.758	97.284	79.582	143.245	42.649	81.843	87.769	100.67	58.299	80.14	74.476	250.766	115.088	91.388	61.776	143.498	60.126	55.404	117.662
PA14_20080	PA14_20080	A0A0H2ZE98	Antibiotic resistance and susceptibility	hypothetical protein	1731056	1732027	+	323	PA14_RS08045	1731056	1732027	plus	323	efflux RND transporter periplasmic adaptor subunit		protein-coding	WP_003091837.1	75.0437	78.5118	64.2812	53.5342	11.1816	11.0946	4.97713	10.2907	38.4475	16.1773	25.7913	7.79828	0.394249	8.11822	-0.256284	-0.133284	-0.0366627	-0.14431	0.0625105	-0.207298	0.219622	-0.0110263	0.80561	0.903497	0.991708	7.41864	250.57	163.482	154.918	185.128	177.107	238.412	107.88	148.214	119.804	264.404	166.902	171.582	134.181	165	167.515	211.13	173.888	148.175	192.429	218.663	190.085	170.519	160.962	139.915	209.224	123.028	150.741	196.947	209.251	144.678	256.469	185.255	208.088	116.997	171.794	226.775	156.943	189.035	185.758	150.154	155.951	100.359
PA14_20100	PA14_20100	A0A0H2ZE76	Antibiotic resistance and susceptibility	hypothetical protein	1732031	1733203	+	390	PA14_RS08050	1732031	1733203	plus	390	ABC transporter permease		protein-coding	WP_003130238.1	1.54339	1.73492	2.51554	2.17575	0.522553	0.304118	0.747839	0.274311	ND	ND	ND	ND	ND	ND	-0.283816	-0.181365	-0.259866	-0.0576692	-0.117601	-0.314747	0.0239503	0.123696	0.824871	0.985107	0.917368	7.96993	255.908	386.958	285.156	289.587	263.602	296.934	311.835	170.412	183.151	310.617	214.73	218.656	280.395	283.322	277.41	301.421	125.389	303.058	235.587	289.135	220.285	182.555	292.545	223.864	297.917	396.448	325.391	209.43	212.153	187.147	299.613	212.477	235.802	262.174	362.784	204.381	233.476	163.583	226.393	289.697	248.633	238.017
PA14_20110	PA14_20110	A0A0H2ZEC5	Antibiotic resistance and susceptibility	hypothetical protein	1733200	1734333	+	377	PA14_RS08055	1733200	1734333	plus	377	ABC transporter permease		protein-coding	WP_003130239.1	2.89849	3.44067	3.12754	2.92187	0.484094	1.65968	1.00394	0.734632	1.44827	0.27012	1.6484	1.72474	0.0727518	3.02163	-0.233756	0.0854242	0.247599	0.0870714	-0.172838	-0.14872	0.481355	0.00164721	0.122763	0.161583	0.997537	7.66436	180.17	257.672	211.116	247.58	188.365	201.17	211.131	135.92	185.802	150.921	191.971	162.112	240.651	263.783	287.331	170.85	197.546	189.64	244.673	225.66	240.588	265.665	274.105	217.068	182.44	225.378	211.119	274.617	215.926	208.382	162.99	235.121	157.74	221.414	155.271	156.192	150.161	188.541	174.148	187.129	183.653	232.633
PA14_20120	PA14_20120	A0A0H2ZDZ2	Hypothetical, unclassified, unknown	hypothetical protein	1734387	1734728	+	113	PA14_RS08060	1734387	1734728	plus	113	YceK/YidQ family lipoprotein		protein-coding	WP_003098676.1	ND	ND	ND	ND	ND	ND	ND	ND	ND	ND	ND	ND	ND	ND	-0.174131	-0.0397739	-0.29487	-0.0099963	-0.124188	0.0942529	-0.120739	0.0297775	0.771906	0.967127	0.984288	7.00281	132.792	170.082	112.695	169.515	129.879	134.668	97.926	123.284	103.37	131.032	158.986	119.495	154.965	131.71	95.014	174.094	125.684	107.015	150.244	96.212	101.514	121.799	105.329	97.94	110.929	174.83	75.168	150.831	204.027	138.166	112.219	116.838	86.376	161.28	172.766	107.718	117.223	142.579	147.678	218.317	114.911	128.429
PA14_20130	PA14_20130	A0A0H2ZCZ7	Transcription	LysR family transcriptional regulator	1734730	1735656	-	308	PA14_RS08065	1734730	1735656	minus	308	LysR family transcriptional regulator		protein-coding	WP_003091833.1	22.9494	23.8443	21.6986	21.5175	2.42907	1.09157	0.837207	2.8663	22.5725	8.33473	17.709	5.07562	0.492379	1.00546	-0.0129206	-0.182196	0.159008	0.204153	-0.198603	0.187002	0.171929	0.386349	0.406804	0.910559	0.729428	7.63786	174.498	167.382	261.665	247.952	169.144	230.099	261.367	207.295	192.958	236.326	182.735	112.531	154.965	185.625	116.383	197.883	144.315	245.129	250.839	223.911	248.709	194.878	172.214	243.452	215.541	300.155	192.479	261.441	185.453	209.514	144.468	229.581	167.44	176.628	111.775	212.035	249.946	212.016	217.801	191.631	254.447	215.714
PA14_20140	fpr	A0A0H2ZE93	Carbon molecule anabolism	ferredoxin--NADP+ reductase	1735930	1736706	+	258	PA14_RS08070	1735930	1736706	plus	258	ferredoxin-NADP reductase	fpr	protein-coding	WP_003091832.1	193.839	234.724	257.185	908.927	21.666	21.4354	19.9288	85.3526	418.341	503.87	426.962	61.1551	36.0875	50.1555	-0.349796	0.41149	-0.298418	-0.230868	-0.572541	-0.266011	0.0513785	-0.642358	0.629176	0.985107	0.791993	-2.62876	0.334	0	0	0	0	0	0	0	0	0	0	0	0	0	0	0	1.479	0	0	0	0	0	0	0	0	0	0	0	0	0.283	0	0	0	0	0	0	0	0	0	0	0	0
PA14_20150	nosL	A0A0H2ZE71	Energy metabolism	NosL protein	1736789	1737325	-	178	PA14_RS08075	1736789	1737325	minus	178	nitrous oxide reductase accessory protein NosL		protein-coding	WP_003091829.1	0.216901	0.111861	0.138347	0	0.233076	0.164028	0.176654	0	ND	ND	ND	ND	ND	ND	-0.368354	-0.891584	-0.487412	-0.279236	-1.18861	0.182474	-0.119058	0.612347	0.851845	0.985107	0.897451	3.50914	28.694	20.098	18.436	12.639	15.651	6.983	24.308	20.149	16.698	3.802	13.854	5.571	33.91	20.625	30.908	5.947	0.591	5.793	9.086	23.491	14.72	22.354	5.626	2.399	17.435	16.292	5.065	31.9	10.448	10.193	33.557	0.964	21.017	22.393	0	32.032	10.657	12.108	44.118	11.897	8.892	38.067
PA14_20170	nosY	A0A0H2ZEC1	Energy metabolism	NosY protein	1737342	1738169	-	275	PA14_RS08080	1737342	1738169	minus	275	ABC transporter permease subunit		protein-coding	WP_003091826.1	ND	ND	ND	ND	ND	ND	ND	ND	ND	ND	ND	ND	ND	ND	-0.111064	-0.00643822	-0.0267602	-0.0184184	-0.0113655	0.125645	0.0843039	-0.0119802	0.938783	0.970446	0.990595	8.12	378.357	230.075	294.968	271.744	300.122	269.335	244.699	217.54	216.813	288.973	339.742	255.702	225.337	302.861	272.45	264.655	275.619	314.034	325.474	246.402	269.012	273.689	263.166	281.029	292.358	289.921	206.256	327.668	301.542	255.381	222.259	265.475	190.304	276.767	529.232	265.044	279.009	254.271	310.913	316.062	353.968	312.228
PA14_20180	nosF	A0A0H2ZDY7	Energy metabolism	NosF protein	1738160	1739074	-	304	PA14_RS08085	1738160	1739074	minus	304	ABC transporter ATP-binding protein		protein-coding	WP_003138226.1	ND	ND	ND	ND	ND	ND	ND	ND	ND	ND	ND	ND	ND	ND	0.286297	-0.0786546	0.0240516	0.31686	0.345784	0.212428	-0.262246	0.395515	0.636195	0.900039	0.779545	7.08611	81.076	153.883	127.265	118.958	159.809	120.037	132.883	130.456	163.802	145.071	143.153	171.304	163.716	82.138	161.028	105.159	91.676	117.382	138.886	150.94	96.946	194.305	66.573	136.317	132.155	109.66	183.969	141.469	163.105	195.924	152.095	103.829	193.076	146.183	212.13	130.963	113.024	137.39	142.802	90.671	254.105	151.885
PA14_20190	nosD	A0A0H2ZCY9	Transport of small molecules	copper ABC transporter periplasmic substrate-binding protein	1739071	1740357	-	428	PA14_RS08090	1739071	1740357	minus	428	nitrous oxide reductase family maturation protein NosD		protein-coding	WP_003138227.1	ND	ND	ND	ND	ND	ND	ND	ND	ND	ND	ND	ND	ND	ND	-0.140495	-0.442894	-0.00665708	-0.280908	-0.410445	-0.175107	0.133838	0.161986	0.398177	0.942932	0.881048	7.33642	202.858	168.582	176.029	247.952	148.001	234.089	127.79	228.81	169.369	157.356	178.117	169.354	123.243	152.697	176.673	106.241	135.739	135.065	188.535	208.917	190.846	124.951	224.722	180.29	190.273	156.866	94.213	131.414	169.2	195.924	131.83	139.965	120.788	113.978	137.775	193.043	168.245	104.278	145.356	201.276	177.497	243.015
PA14_20200	nosZ	A0A0H2ZE88	Energy metabolism	nitrous-oxide reductase	1740354	1742264	-	636	PA14_RS08095	1740354	1742264	minus	636	TAT-dependent nitrous-oxide reductase	nosZ	protein-coding	WP_003138228.1	5.98825	7.7975	9.64515	2.23757	1.59256	1.11549	2.7827	0.617994	ND	ND	ND	ND	ND	ND	-0.0495344	-0.0445219	0.103445	0.0499298	0.0594323	0.000249184	0.15298	0.0944517	0.824871	0.837765	0.860258	8.81933	440.415	498.546	469.808	460.961	462.951	430.937	433.837	398.881	437.072	422.053	458.157	420.321	432.443	470.394	434.241	503.359	393.614	359.767	465.658	406.088	480.669	544.513	531.957	481.707	460.647	503.81	408.258	454.921	457.101	469.425	505.747	334.855	508.325	457.421	491.812	473.11	426.91	383.012	449.07	394.193	509.92	541.786
PA14_20230	nosR	A0A0H2ZE64	Transcription	regulatory protein NosR	1742308	1744455	-	715	PA14_RS08100	1742308	1744455	minus	715	regulatory protein NosR		protein-coding	WP_003138229.1	0.555155	0.630297	0.712008	0.483095	0.157468	0.0305894	0.0855901	0.11771	ND	ND	ND	ND	ND	ND	0.0158179	0.0430679	0.0524027	0.178034	-0.202616	-0.0227331	0.0365849	0.134966	0.41618	0.985107	0.833733	8.53831	395.707	396.857	421.043	396.649	319.617	368.757	296.787	361.656	371.869	359.461	473.989	403.051	406.19	451.578	455.228	367.652	337.426	299.094	328.395	355.858	492.089	386.031	406.938	323.403	395.959	365.952	417.578	459.775	448.395	421.576	348.423	339.673	311.092	379.674	253.681	261.926	391.065	375.352	265.402	347.25	468.88	370.675
PA14_20240	PA14_20240	A0A0H2ZEB5	Hypothetical, unclassified, unknown	ring-cleaving dioxygenase	1744684	1745097	-	137	PA14_RS08105	1744684	1745097	minus	137	VOC family protein		protein-coding	WP_003130247.1	ND	ND	ND	ND	ND	ND	ND	ND	ND	ND	ND	ND	ND	ND	0.201241	0.523986	-0.15865	-0.368671	-0.00454607	0.298097	-0.359891	-0.892657	0.56412	0.910559	0.640806	5.15573	33.031	33.896	26.464	28.996	34.872	52.87	45.375	74.79	21.469	30.711	50.467	30.361	41.932	46.678	74.027	64.88	40.219	30.794	48.351	22.741	17.765	29.805	32.505	49.97	29.312	16.71	14.588	53.744	27.571	38.788	57.308	33.726	15.012	36.231	33.776	32.032	15.178	50.904	37.616	38.905	54.72	73.827
PA14_20250	PA14_20250	A0A0H2ZDY0	Antibiotic resistance and susceptibility	hypothetical protein	1745158	1745460	+	100	PA14_RS08110	1745158	1745460	plus	100	putative quinol monooxygenase		protein-coding	WP_003130248.1	ND	ND	ND	ND	ND	ND	ND	ND	ND	ND	ND	ND	ND	ND	0.0945573	-0.0671802	0.288816	0.202989	0.0545231	0.158227	0.194259	0.270169	0.638561	0.882169	0.785578	7.46498	196.185	136.185	155.513	188.473	171.341	190.53	200.713	158.118	184.742	120.21	177.457	216.985	211.846	130.263	162.172	122.731	139.879	202.75	191.78	245.402	177.649	207.775	200.343	190.684	199.875	217.44	195.518	158.113	208.09	146.943	150.787	138.278	144.576	190.214	225.738	189.641	159.203	181.128	234.984	194.846	189.467	128.429
PA14_20260	PA14_20260	A0A0H2ZCY4	Hypothetical, unclassified, unknown	hypothetical protein	1745467	1746162	-	231	PA14_RS08115	1745467	1746162	minus	231	tRNA (N6-threonylcarbamoyladenosine(37)-N6)-methyltransferase TrmO	tsaA	protein-coding	WP_003138230.1	5.04577	8.34313	6.891	35.7557	3.15761	3.48159	2.43908	57.9963	0.373708	7.45969	0.0310767	0.46803	2.02794	0.0621535	0.010913	0.121841	-0.108426	-0.164168	-0.273317	0.278611	-0.119339	-0.286009	0.557599	0.968911	0.82506	6.60244	107.435	121.187	85.933	92.192	106.264	98.756	89.36	93.573	79.781	175.197	79.823	99.997	125.43	137.138	94.251	108.674	114.743	74.392	83.721	114.205	110.65	52.445	95.327	109.533	103.096	54.726	136.559	81.83	84.745	81.257	79.098	90.098	87.762	110.455	42.523	86.458	109.149	108.973	106.347	120.251	196.991	96.514
PA14_20270	rhlG	A0A0H2ZE84	Cell wall / LPS / capsule	beta-ketoacyl reductase	1746215	1746985	-	256	PA14_RS08120	1746215	1746985	minus	256	3-oxoacyl-ACP reductase RhlG	rhlG	protein-coding	WP_003138231.1	ND	ND	ND	ND	ND	ND	ND	ND	0.0333598	0.0370844	0	0.0667196	0.0429549	0	0.201712	0.142048	0.0303734	0.152752	0.150153	0.131783	-0.171338	0.0107037	0.959908	0.919793	0.991708	8.0103	293.944	203.378	187.923	275.461	303.691	231.762	205.575	359.266	222.909	353.319	298.511	261.273	258.882	265.23	286.568	260.06	223.866	275.618	250.514	201.92	225.107	276.842	343.49	189.485	240.052	360.939	173.839	291.26	251.914	299.832	237.512	245.48	223.792	235	372.261	278.083	285.145	279.228	215.712	342.106	334.816	139.195
PA14_20280	PA14_20280	A0A0H2ZE59	Hypothetical, unclassified, unknown	hypothetical protein	1747083	1747448	-	121	PA14_RS08125	1747083	1747448	minus	121	DUF2784 domain-containing protein		protein-coding	WP_003091804.1	ND	ND	ND	ND	ND	ND	ND	ND	ND	ND	ND	ND	ND	ND	0.250552	0.152546	0.00190801	-0.223467	0.117972	-0.0267367	-0.248644	-0.376013	0.897448	0.941043	0.82506	5.90379	54.385	65.393	78.797	36.431	64.802	62.845	62.969	85.718	122.189	69.026	52.116	43.731	65.268	40.888	117.146	53.255	110.307	40.245	80.152	73.471	54.818	69.927	29.067	55.566	85.155	48.25	20.464	91.539	42.373	59.457	70.6	53.48	56.352	42.773	68.28	96.38	53.283	53.869	64.087	72.665	51.642	42.297
PA14_20290	PA14_20290	A0A0H2ZEB1	Transcription	DNA binding-protein	1747602	1747928	-	108	PA14_RS08130	1747602	1747928	minus	108	transcriptional regulator AmrZ	amrZ	protein-coding	WP_003091802.1	107.08	139.751	182.909	37.0074	11.0264	13.6631	14.5189	2.91978	200.631	633.414	227.224	22.5613	76.8541	49.3656	-0.0509231	0.0737348	-0.129876	-0.463701	-0.259689	-0.138443	-0.0789527	-0.537436	0.574097	0.985107	0.689169	7.10867	155.814	117.587	178.111	145.351	149.924	210.813	141.448	190.22	157.441	137.174	132.268	128.13	185.593	212.763	109.514	172.472	119.474	175.92	171.985	86.466	185.009	165.647	126.582	127.522	144.031	116.762	47.411	121.358	156.43	136.184	160.811	93.47	149.657	128.068	79.944	156.475	103.66	196.695	130.727	126.36	154.583	109.203
PA14_20300	phnC	Q02QM1	Transport of small molecules	ABC phosphonate transporter ATP-binding protein	1748289	1749125	+	278	PA14_RS08135	1748289	1749125	plus	278	phosphonate ABC transporter ATP-binding protein	phnC	protein-coding	WP_003130253.1	ND	ND	ND	ND	ND	ND	ND	ND	ND	ND	ND	ND	ND	ND	-0.248374	-0.115803	-0.0693038	0.0510182	-0.461077	-0.207231	0.17907	0.166821	0.590586	0.941043	0.889779	6.72166	123.783	82.491	119.236	126.021	182.325	110.062	98.389	85.377	67.853	99.737	122.373	132.865	102.824	112.895	117.146	135.166	71.271	119.516	74.96	112.705	125.877	97.439	140.022	141.514	93.747	119.06	126.834	143.896	133.793	120.329	89.121	142.374	84.759	125.552	37.906	61.229	90.42	129.483	102.399	88.742	89.262	101.513
PA14_20320	phnD	A0A0H2ZDX5	Transport of small molecules	phosphonate ABC transporter substrate-binding protein	1749178	1750182	+	334	PA14_RS08140	1749178	1750182	plus	334	phosphonate ABC transporter substrate-binding protein	phnD	protein-coding	WP_003138232.1	16.1544	19.5827	13.4359	4.02922	2.86463	1.42527	1.41275	0.611869	4.56792	3.33319	2.62857	1.64043	0.35381	2.0523	0.299454	-0.0470078	0.0284653	0.326465	0.243908	0.109672	-0.270989	0.373473	0.674495	0.878497	0.769603	6.91835	129.789	135.585	86.231	92.192	120.543	127.02	112.742	146.507	151.875	140.392	150.74	122.002	152.413	72.73	88.527	111.107	131.895	93.905	80.152	116.704	95.677	115.494	169.401	122.725	151.106	128.877	137.167	130.374	132.632	144.961	157.324	111.297	90.302	156.248	117.121	159.877	106.243	83.768	222.91	171.696	62.586	105.358
PA14_20330	phnE	A0A0H2ZCX9	Transport of small molecules	phosphonate ABC transporter permease	1750250	1751044	+	264	PA14_RS08145	1750250	1751044	plus	264	phosphonate ABC transporter, permease protein PhnE	phnE	protein-coding	WP_003091793.1	ND	ND	ND	ND	ND	ND	ND	ND	ND	ND	ND	ND	ND	ND	-0.216553	-0.0805635	-0.295379	-0.107601	-0.512668	0.124103	-0.0788266	-0.0270376	0.634271	0.985107	0.989572	7.03329	149.808	127.186	121.615	143.493	193.308	187.537	171.081	98.013	115.563	118.163	121.383	127.016	144.755	144.013	160.646	116.243	135.148	141.163	119.416	118.453	160.646	140.14	78.762	107.934	114.72	148.72	109.612	202.149	154.979	118.63	140.11	119.729	112.012	165.305	17.252	181.42	122.066	199.908	181.346	145.009	173.393	123.815
PA14_20350	phnF	A0A0H2ZE78	Transcription	transcriptional regulator	1751065	1751787	+	240	PA14_RS08150	1751065	1751787	plus	240	phosphonate metabolism transcriptional regulator PhnF	phnF	protein-coding	WP_003091792.1	ND	ND	ND	ND	ND	ND	ND	ND	ND	ND	ND	ND	ND	ND	0.0575431	-0.141416	-0.162262	-0.118569	-0.0412878	-0.334299	-0.219805	0.0228471	0.674415	0.878497	0.987806	7.37258	227.548	165.582	202.196	155.017	171.341	190.862	190.527	207.295	169.103	187.774	175.148	180.217	141.474	130.987	102.646	166.795	231.259	195.738	143.754	156.938	179.934	139.854	177.84	161.102	154.391	129.503	165.735	157.419	212.443	179.219	144.686	155.623	230.952	162.789	199.252	144.002	187.298	134.672	88.932	116.072	245.213	143.041
PA14_20360	phnG	A0A0H2ZE54	Transport of small molecules	phosphonate metabolism protein PhnG	1751797	1752255	+	152	PA14_RS08155	1751797	1752255	plus	152	phosphonate C-P lyase system protein PhnG	phnG	protein-coding	WP_003138234.1	ND	ND	ND	ND	ND	ND	ND	ND	ND	ND	ND	ND	ND	ND	-0.575881	-0.289102	-0.787893	0.198016	-0.405412	-0.383599	-0.212012	0.487118	0.856583	0.985107	0.881048	3.82377	19.352	29.097	2.379	34.944	21.143	35.579	11.807	8.196	7.421	7.312	12.864	31.197	5.834	17.007	8.395	10.813	41.402	16.159	4.868	11.246	15.227	5.445	18.753	10.394	11.624	12.324	25.934	37.448	23.508	22.367	8.934	9.395	3.926	15.348	20.168	56.694	13.563	16.803	3.251	12.861	40.356	19.61
PA14_20370	phnH	A0A0H2ZEA5	Transport of small molecules	carbon-phosphorus lyase complex subunit	1752255	1752884	+	209	PA14_RS08160	1752255	1752884	plus	209	phosphonate C-P lyase system protein PhnH	phnH	protein-coding	WP_003138236.1	ND	ND	ND	ND	ND	ND	ND	ND	ND	ND	ND	ND	ND	ND	-0.185557	-0.222777	-0.0916053	0.0648105	-0.136313	0.121618	0.093952	0.287587	0.66472	0.968911	0.787731	7.38309	183.84	155.083	191.492	202.228	198.8	160.936	135.661	260.57	119.274	135.712	166.902	156.541	145.12	102.401	126.685	180.312	241.019	117.382	179.449	165.934	182.979	158.482	132.208	175.094	184.966	204.072	206.054	176.143	156.72	156.003	181.293	155.383	138.802	199.776	175.925	103.466	174.058	160.371	249.613	167.195	176.471	215.33
PA14_20380	phnI	A0A0H2ZDX0	Transport of small molecules	hypothetical protein	1752884	1753984	+	366	PA14_RS08165	1752884	1753984	plus	366	carbon-phosphorus lyase complex subunit PhnI		protein-coding	WP_003091786.1	ND	ND	ND	ND	ND	ND	ND	ND	0	0.0717855	0	0	0.0603424	0	0.160323	-0.0148536	-0.0992787	0.295868	-0.242941	0.359418	-0.259601	0.310722	0.749969	0.942932	0.860489	6.22682	86.081	82.191	45.494	84.014	70.019	81.466	61.58	137.627	47.444	57.034	126.661	98.883	74.748	101.316	49.606	76.774	73.045	50.916	69.119	73.721	44.92	92.854	50.32	81.95	73.279	80.209	59.567	119.278	99.547	116.082	71.036	114.429	63.743	66.424	11.907	86.458	92.357	65.483	56.888	100.317	207.251	95.745
PA14_20390	phnJ	A0A0H2ZCX4	Transport of small molecules	hypothetical protein	1753981	1754865	+	294	PA14_RS08170	1753981	1754865	plus	294	alpha-D-ribose 1-methylphosphonate 5-phosphate C-P-lyase PhnJ		protein-coding	WP_003091784.1	ND	ND	ND	ND	ND	ND	ND	ND	ND	ND	ND	ND	ND	ND	0.242649	0.00279871	0.363548	0.445855	0.0997146	0.45381	0.120899	0.443056	0.381962	0.961577	0.729428	7.57022	148.473	175.781	118.641	205.574	193.857	190.862	160.663	118.162	209.922	267.037	232.542	199.715	127.254	120.131	93.488	237.622	168.861	248.788	195.674	215.664	184.248	258.214	236.286	180.69	178.144	188.824	259.948	279.124	208.961	243.206	189.573	188.868	227.719	201.788	87.719	167.814	156.943	248.093	208.049	283.588	232.217	218.406
PA14_20400	phnK	A0A0H2ZE73	Transport of small molecules	phosphonate C-P lyase system protein PhnK	1754862	1755677	+	271	PA14_RS08175	1754862	1755677	plus	271	phosphonate C-P lyase system protein PhnK	phnK	protein-coding	WP_003091781.1	ND	ND	ND	ND	ND	ND	ND	ND	ND	ND	ND	ND	ND	ND	-0.155168	0.0842246	-0.111334	0.193534	0.155708	0.0846299	0.0438346	0.10931	0.718926	0.985107	0.923319	6.89949	98.093	134.686	108.532	111.151	151.571	118.042	105.102	92.207	56.986	146.534	105.881	149.578	129.441	141.118	121.343	123.812	102.322	124.699	85.993	105.708	120.294	108.043	119.706	109.933	150.601	89.19	148.31	109.223	162.235	157.419	116.577	89.616	145.269	131.842	157.7	142.868	96.555	113.915	137.693	119.287	173.735	103.435
PA14_20420	phnL	A0A0H2ZE49	Transport of small molecules	phosphonate ABC transporter ATPase	1755728	1756444	+	238	PA14_RS08180	1755728	1756444	plus	238	phosphonate C-P lyase system protein PhnL	phnL	protein-coding	WP_003091778.1	ND	ND	ND	ND	ND	ND	ND	ND	ND	ND	ND	ND	ND	ND	0.0925128	-0.208662	-0.110316	0.0853357	-1.05339	0.17275	-0.202828	0.293998	0.500925	0.975514	0.894677	5.4445	47.378	34.796	43.71	60.594	66.999	50.542	53.477	34.492	32.867	89.5	70.257	45.681	26.617	64.046	44.645	51.363	28.981	42.989	36.669	26.24	70.045	65.055	45.945	36.378	65.698	26.945	39.509	108.182	79.521	40.77	42.709	22.163	32.333	30.696	1.701	69.166	99.139	35.336	87.306	32.153	41.724	54.602
PA14_20430	phnM	A0A0H2ZEA0	Transport of small molecules	phosphonate metabolism protein	1756434	1757597	+	387	PA14_RS08185	1756434	1757597	plus	387	alpha-D-ribose 1-methylphosphonate 5-triphosphate diphosphatase		protein-coding	WP_003113124.1	ND	ND	ND	ND	ND	ND	ND	ND	ND	ND	ND	ND	ND	ND	0.249074	-0.0708624	0.182833	0.16205	0.15354	-0.0269499	-0.0662405	0.232913	0.790415	0.985107	0.833733	7.69112	204.193	203.978	200.709	131.597	214.176	242.734	172.007	206.612	279.1	295.115	228.254	211.693	229.348	219.638	152.633	129.76	224.458	170.127	195.674	133.697	208.357	270.25	311.298	276.632	168.289	218.067	203.217	244.451	266.135	204.418	231.41	181.159	176.909	168.073	349.662	204.665	236.06	128.247	180.882	189.38	217.853	216.099
PA14_20440	phnN	A0A0H2ZDW5	Transport of small molecules	phosphonate transport ATP-binding protein	1757597	1758154	+	185	PA14_RS08190	1757597	1758154	plus	185	phosphonate metabolism protein/1,5-bisphosphokinase (PRPP-forming) PhnN	phnN	protein-coding	WP_003109293.1	6.03444	8.25385	7.75678	6.92541	1.19391	1.14271	1.00193	2.98944	107.865	30.1746	96.1283	6.00607	4.09377	9.44289	-0.0202534	0.132134	0.162908	0.0545624	-0.144944	0.148281	0.183161	-0.0775716	0.949521	0.945321	0.975329	6.52742	106.767	94.79	108.532	98.512	106.814	50.874	76.396	179.974	107.081	71.366	73.556	65.458	109.752	124.112	90.435	77.856	81.917	114.942	78.854	142.443	106.082	114.634	92.514	64.761	100.064	65.796	86.717	85.991	108.253	125.992	115.051	90.58	81.064	88.314	23.813	130.679	128.525	78.826	100.542	92.6	112.175	86.901
PA14_20450	phnP	A0A0H2ZCW9	Transport of small molecules	carbon-phosphorus lyase complex accessory protein	1758145	1758915	+	256	PA14_RS08195	1758145	1758915	plus	256	phosphonate metabolism protein PhnP	phnP	protein-coding	WP_003109294.1	5.57546	6.2502	5.90974	3.02235	0.448275	0.510533	0.403313	0.383826	5.75347	5.16006	2.62119	1.01521	0.718158	0.982671	-0.0610626	-0.105531	0.0172546	-0.162223	-0.0833395	-0.0276322	0.0783172	-0.056692	0.936315	0.96857	0.958416	7.89317	265.584	253.173	258.395	207.061	241.635	311.897	225.021	191.927	202.765	292.483	246.725	265.451	241.745	237.006	257.568	257.356	189.266	200.616	285.561	211.666	258.861	322.982	200.968	245.051	271.638	201.148	142.84	245.491	250.463	261.043	207.006	271.498	204.623	255.884	163.289	309.832	209.903	200.155	246.594	292.912	250.685	262.626
PA14_20460	PA14_20460	A0A0H2ZE68	Hypothetical, unclassified, unknown	hypothetical protein	1758954	1759139	-	61	PA14_RS08200	1758954	1759139	minus	61	PA3371 family protein		protein-coding	WP_003091768.1	ND	ND	ND	ND	ND	ND	ND	ND	ND	ND	ND	ND	ND	ND	0.629094	0.116891	0.410863	0.0437528	0.298565	0.74798	-0.21823	-0.0731384	0.836721	0.97887	0.987013	4.6754	22.021	8.699	28.545	20.074	26.086	27.266	38.429	14.343	26.505	36.853	23.419	54.316	15.314	27.5	45.408	24.33	13.308	18.598	33.748	32.237	6.091	57.89	28.442	48.77	24.005	26.11	7.699	23.231	31.634	25.765	26.802	26.018	9.469	25.161	60.504	22.678	26.803	12.602	58.049	56.91	71.136	18.072
PA14_20470	PA14_20470	A0A0H2ZE44	Hypothetical, unclassified, unknown	hypothetical protein	1759191	1759337	-	48	PA14_RS08205	1759191	1759337	minus	48	hypothetical protein		protein-coding	WP_003130258.1	ND	ND	ND	ND	ND	ND	ND	ND	ND	ND	ND	ND	ND	ND	0.48165	-0.448829	-0.901087	0.169528	-0.129554	1.06014	-1.38274	0.618356	0.470244	0.785842	0.882737	3.28475	23.022	15.898	8.326	16.728	7.139	2.66	34.957	13.66	6.361	22.229	5.607	11.699	5.469	3.618	4.579	11.624	5.027	16.159	0.325	1.749	12.435	29.805	1.875	19.588	21.226	14.621	3.039	18.724	5.514	18.97	3.051	20.477	9.469	17.864	8.505	4.536	18.73	17.544	40.402	11.897	31.122	9.613
PA14_20480	PA14_20480	A0A0H2ZE95	Hypothetical, unclassified, unknown	hypothetical protein	1759426	1759704	-	92	PA14_RS08210	1759426	1759704	minus	92	hypothetical protein		protein-coding	WP_003109295.1	0.380912	0.353859	0.322352	0	0.123716	0.150272	0.0787267	0	ND	ND	ND	ND	ND	ND	-0.112168	0.0193194	-0.184617	-0.23707	-0.195309	-0.405819	-0.0724487	-0.25639	0.928519	0.985107	0.881048	6.25366	96.424	91.19	134.698	86.988	55.466	83.461	106.028	73.424	47.444	84.528	54.425	120.052	80.582	98.783	133.554	53.796	112.968	70.734	82.423	68.723	59.639	81.677	112.517	57.965	81.365	123.237	26.947	112.69	79.521	64.836	99.581	133.219	75.521	68.185	60.262	30.898	90.42	63.753	61.997	55.303	38.646	87.67
PA14_20491	PA14_20491	A0A0H2ZDW0	Hypothetical, unclassified, unknown	acetyltransferase	1759897	1760415	-	172	PA14_RS08215	1759897	1760415	minus	172	GNAT family N-acetyltransferase		protein-coding	WP_003091762.1	ND	ND	ND	ND	ND	ND	ND	ND	ND	ND	ND	ND	ND	ND	0.2502	-0.0180604	-0.203673	0.393225	-0.323552	0.326487	-0.453874	0.411285	0.815946	0.91815	0.867291	5.56077	50.715	63.593	38.655	57.992	31.303	55.862	74.544	42.688	44.794	37.145	54.095	79.663	59.434	54.638	7.632	72.99	65.947	46.648	40.563	47.481	38.829	32.671	40.319	41.175	53.317	83.551	58.149	65.187	85.616	30.011	47.067	52.517	57.969	53.089	2.43	100.632	43.595	81.545	52.477	79.417	28.386	75.75
PA14_20500	PA14_20500	n/a	Non-coding RNA gene		1760535	1760611	+	n/a	PA14_RS08220	1760535	1760611	plus		tRNA-Arg		tRNA		ND	ND	ND	ND	ND	ND	ND	ND	ND	ND	ND	ND	ND	ND	ND	ND	ND	ND	ND	ND	ND	ND	ND	ND	ND	ND	ND	ND	ND	ND	ND	ND	ND	ND	ND	ND	ND	ND	ND	ND	ND	ND	ND	ND	ND	ND	ND	ND	ND	ND	ND	ND	ND	ND	ND	ND	ND	ND	ND	ND	ND	ND	ND	ND	ND	ND	ND	ND
PA14_20510	PA14_20510	A0A0H2ZCW4	Hypothetical, unclassified, unknown	hypothetical protein	1762508	1763482	+	324	PA14_RS30215	1762334	1763482	plus	382	DUF6531 domain-containing protein		protein-coding	WP_016254270.1	44.959	17.3419	0	10.7428	31.3314	2.23867	0	1.00125	0.0830675	0	0	0.0982889	0	0	0.282682	0.105245	0.366545	0.108141	0.0857452	0.464144	0.0838634	0.00289571	0.440475	0.977449	0.997537	7.68448	182.172	292.169	173.353	128.995	120.543	289.951	314.381	249.3	157.971	203.276	209.123	194.144	193.615	125.197	183.159	203.02	205.827	249.093	256.031	266.894	216.225	266.525	180.965	213.07	261.025	168.981	179.309	168.168	189.225	201.303	183.69	204.527	180.604	233.239	130	212.318	198.6	234.749	304.411	226.999	255.473	256.089
PA14_20520	PA14_20520	A0A0H2ZE63	Hypothetical, unclassified, unknown	hypothetical protein	1763497	1766208	+	903	PA14_RS08240	1763497	1766208	plus	903	RHS repeat domain-containing protein		protein-coding	WP_011666588.1	2.53139	2.53282	2.60028	13.0713	1.62601	0.242188	1.76215	1.48655	0.308266	3.10005	0.102835	0.437202	1.72463	0.20567	-0.2083	-0.0434941	-0.101577	-0.0460387	-0.0916718	-0.0540689	0.106722	-0.00254456	0.642721	0.894019	0.996029	9.37119	746.704	719.923	761.803	761.7	635.665	716.565	572.97	589.783	545.743	675.343	725.662	534.802	650.123	743.585	662.808	641.229	683.132	660.081	666.2	702.72	668.977	690.958	553.21	610.429	650.162	652.53	686.036	725.724	668.094	648.078	597.919	584.431	592.391	710.537	766.39	647.444	650.698	578.225	571.206	701.574	829.688	774.803
PA14_20530	PA14_20530	A0A0H2ZE39	Hypothetical, unclassified, unknown	hypothetical protein	1766195	1766671	+	158	PA14_RS08245	1766219	1766671	plus	150	hypothetical protein		protein-coding	WP_016254267.1	4.48962	5.35344	4.1022	10.6134	2.44875	1.38063	0.783281	1.83453	ND	ND	ND	ND	ND	ND	-1.03645	-0.549608	-0.0235902	0.196445	-1.53952	-2.30036	1.01286	0.746054	0.454097	0.910681	0.909589	0.52551	6.006	1.2	5.65	2.974	0.275	2.993	3.936	0	2.12	10.529	0	0.836	1.094	6.513	3.816	0.541	0.296	1.524	8.113	2.249	2.03	1.146	1.25	1.999	2.527	0.627	21.679	0.347	11.028	3.114	0	1.686	1.155	3.019	2.43	0	0	0.494	0	6.431	0.684	0
PA14_20550	PA14_20550	A0A0H2ZE90	Hypothetical, unclassified, unknown	hypothetical protein	1768003	1768341	-	112	PA14_RS08250	1768003	1768341	minus	112	hypothetical protein		protein-coding	WP_003109297.1	0.0842857	0.101491	0.0312801	0.109355	0.0574964	0.00917308	0.0386387	0.0166989	ND	ND	ND	ND	ND	ND	0.0373151	-0.123893	0.123021	0.0639925	-0.171865	0.0227668	0.0857061	0.187885	0.949636	0.985107	0.893569	7.02843	115.442	115.188	149.268	99.255	234.221	129.348	128.484	120.211	168.838	84.82	167.892	167.683	87.145	77.072	183.159	141.654	119.77	145.431	102.867	220.912	179.68	147.018	139.709	86.348	131.65	132.219	137.167	137.308	156.14	139.299	84.763	187.664	120.788	139.893	83.832	110.27	99.139	93.653	280.495	139.222	133.037	99.206
PA14_20560	amiE	Q02QK0	Carbon compound catabolism	acylamide amidohydrolase	1768608	1769648	+	346	PA14_RS08255	1768608	1769648	plus	346	aliphatic amidase		protein-coding	WP_003091756.1	455.489	328.545	306.574	80.5694	83.1634	60.7756	49.8706	10.3235	60.4622	253.009	213.56	9.54513	24.8397	27.3211	-0.0511956	-0.0864201	-0.0487807	0.0819174	0.115961	-0.0397363	0.00241484	0.168337	0.793277	0.996578	0.791993	8.2951	245.231	320.965	344.328	341.26	343.231	370.752	394.018	253.057	263.462	355.952	285.647	265.451	288.417	332.171	213.304	313.586	330.328	291.167	340.077	325.121	291.091	246.177	312.861	340.593	359.825	296.813	312.829	324.547	354.072	353.909	297.216	284.266	342.271	315.263	447.101	370.494	279.655	268.85	307.894	316.383	301.643	375.289
PA14_20570	PA14_20570	A0A0H2ZDV4	Chaperones & heat shock proteins	chaperone	1769732	1770847	+	371	PA14_RS08260	1769732	1770847	plus	371	AAA family ATPase		protein-coding	WP_003091753.1	55.0271	34.9928	32.6159	49.432	19.2324	6.20156	3.49927	19.5489	4.27184	1.409	0.662312	4.95738	0.576533	1.32448	-0.076269	-0.0894646	0.0768961	0.0442446	-0.0747487	-0.0701431	0.153165	0.133709	0.892472	0.900039	0.850153	8.66963	379.024	466.15	418.665	460.217	441.258	405.666	353.737	365.413	452.445	410.061	352.936	413.636	435.36	350.986	421.648	387.386	334.469	409.159	465.983	378.35	392.605	553.97	470.072	400.956	352.245	417.126	544.412	431.689	416.76	387.035	320.096	320.401	444.813	422.196	420.616	429.172	329.386	454.425	263.777	407.376	588.921	417.586
PA14_20580	amiC	A0A0H2ZCV7	Transcription	aliphatic amidase expression-regulating protein	1770873	1772030	+	385	PA14_RS08265	1770873	1772030	plus	385	aliphatic amidase expression-regulating protein AmiC	amiC	protein-coding	WP_003091751.1	36.8147	33.0818	31.3471	5.89471	5.62427	8.02463	7.99458	0.914344	6.68498	17.8881	5.92071	1.72076	1.01228	3.77785	-0.171604	-0.0494785	-0.248745	-0.297453	-0.0909633	-0.0634876	-0.0771412	-0.247975	0.708751	0.97887	0.791993	7.90002	257.243	280.47	290.508	229.365	245.205	345.813	309.056	126.358	215.753	260.31	224.955	274.643	259.976	201.908	248.41	333.05	248.707	228.665	221.309	231.908	316.724	212.073	139.084	235.857	238.283	205.326	208.485	189.319	213.024	223.104	188.702	278.725	265.364	240.787	292.56	218.555	280.947	241.915	263.777	207.707	258.893	253.013
PA14_20590	amiR	A0A0H2ZE58	Transcription	aliphatic amidase regulator	1772027	1772617	+	196	PA14_RS08270	1772027	1772617	plus	196	transcriptional antitermination factor AmiR	amiR	protein-coding	WP_003138254.1	9.18677	8.12668	8.35227	1.34614	1.93265	0.528311	0.965373	0.573238	0	0.0512492	0	0	0.0424091	0	-0.374069	-0.201714	0.182072	0.0299357	-0.220494	-0.125319	0.556141	0.23165	0.654041	0.669686	0.860891	6.5542	102.764	81.291	168.893	72.118	118.072	93.769	67.136	64.545	54.601	80.14	75.205	144.285	84.228	83.224	120.962	57.851	87.24	109.15	123.959	134.197	113.188	138.421	67.51	118.728	81.365	123.028	59.77	119.972	124.796	140.714	76.701	74.921	99.078	118.003	56.617	95.529	128.848	82.533	72.91	56.267	146.375	103.82
PA14_20600	PA14_20600	A0A0H2ZE34	Hypothetical, unclassified, unknown	hypothetical protein	1773139	1773813	+	224	PA14_RS08275	1773139	1773813	plus	224	DUF3313 domain-containing protein		protein-coding	WP_003091746.1	15.6691	18.6672	7.59045	29.794	2.38642	1.1918	0.827417	2.38584	73.1795	13.2073	63.3747	0.971587	1.00289	5.95511	-0.239045	-0.18458	-0.11625	-0.280015	-0.413407	-0.371884	0.122795	-0.095435	0.529269	0.943857	0.933488	7.72365	260.245	203.978	292.292	276.576	281.175	224.114	184.045	188.854	139.683	239.543	291.584	253.474	188.51	209.144	285.424	268.44	182.169	183.237	195.025	185.176	242.365	330.72	218.471	219.467	213.773	231.017	155.604	197.641	207.51	214.044	183.908	190.554	152.197	227.201	111.775	274.115	186.652	145.792	162.074	197.418	249.659	246.091
PA14_20610	lecB	A0A0H2ZE85	Motility & Attachment	fucose-binding lectin PA-IIL	1773860	1774207	-	115	PA14_RS08280	1773860	1774207	minus	115	fucose-binding lectin II		protein-coding	WP_003138256.1	36.3677	29.5665	35.3072	1.27276	15.0091	1.39053	12.5445	0.31389	ND	ND	ND	ND	ND	ND	-0.11335	-0.0244465	-0.25107	-0.0457199	-0.255717	-0.137562	-0.13772	-0.0212734	0.903339	0.961577	0.989572	7.14339	183.506	161.083	131.725	141.262	162.829	174.237	220.159	167.68	115.033	94.472	188.012	100.833	127.618	118.684	261.765	95.698	153.483	214.336	135.317	113.455	138.059	128.39	110.955	162.701	136.703	132.845	198.963	168.862	124.506	130.805	131.612	96.843	144.576	147.945	77.271	193.609	113.347	123.305	147.678	203.206	127.223	125.737
PA14_20620	PA14_20620	A0A0H2ZDU9	Secretion	HlyD family secretion protein	1774674	1775732	+	352	PA14_RS08285	1774674	1775732	plus	352	HlyD family secretion protein		protein-coding	WP_003138259.1	0	0.0723412	0.0165562	0.0158941	0	0.0484964	0.0331124	0.0317883	ND	ND	ND	ND	ND	ND	-0.110412	0.0428948	-0.281396	0.169541	-0.0470257	-0.197448	-0.170984	0.126646	0.442354	0.910559	0.883941	8.00429	317.299	246.274	271.478	316.725	264.426	265.013	265.534	202.855	298.184	231.354	227.924	250.967	257.789	404.539	278.173	295.744	202.278	260.679	216.766	218.163	222.569	192.012	209.095	301.417	286.294	266.109	458.91	222.606	293.706	280.862	226.399	325.219	276.449	272.741	264.373	185.389	218.945	303.197	173.219	292.269	222.641	205.332
PA14_20630	PA14_20630	A0A0H2ZCV3	Hypothetical, unclassified, unknown	hypothetical protein	1775755	1776765	+	336	PA14_RS08290	1775755	1776765	plus	336	DUF2955 domain-containing protein		protein-coding	WP_003119630.1	ND	ND	ND	ND	ND	ND	ND	ND	ND	ND	ND	ND	ND	ND	0.127065	0.0891778	0.155172	-0.127434	0.16925	0.0970628	0.0281063	-0.216612	0.840462	0.985107	0.83808	7.54995	178.502	159.583	221.524	230.48	165.849	166.921	194.462	207.295	178.115	198.011	181.416	203.893	182.312	275.361	178.962	148.953	209.08	169.822	174.581	236.656	215.717	242.452	164.713	151.508	191.284	154.777	93.2	174.756	184.001	236.128	274.119	160.201	262.361	267.206	115.177	146.554	206.673	204.356	167.182	152.083	213.749	203.794
PA14_20640	PA14_20640	A0A0H2ZE53	Membrane proteins	hypothetical protein	1776770	1777648	-	292	PA14_RS08295	1776770	1777648	minus	292	DMT family transporter		protein-coding	WP_003138261.1	0.650072	0.818721	0.713899	0.244818	0.183666	0.0817789	0.482458	0.187545	ND	ND	ND	ND	ND	ND	-0.0201714	0.072175	-0.0324934	0.0267706	0.0474598	0.051464	-0.012322	-0.0454044	0.967074	0.985107	0.947544	9.2175	610.242	674.027	493.001	547.577	598.596	752.809	554.45	543.68	568.007	649.897	582.509	565.999	624.235	504.407	506.741	692.862	650.898	683.862	538.022	631.749	628.625	496.08	570.713	589.242	529.378	533.679	654.023	649.094	609.759	620.615	571.553	526.614	661.446	559.824	657.045	632.703	527.017	704.001	502.708	552.063	657.321	747.503
PA14_20650	dsdA	Q02QJ1	Carbon molecule anabolism	D-serine dehydratase	1777705	1779051	-	448	PA14_RS08300	1777705	1779051	minus	448	D-serine ammonia-lyase	dsdA	protein-coding	WP_003138263.1	68.4308	71.4422	67.7187	112.68	2.05005	1.64257	3.98573	2.19292	67.525	65.1741	49.9859	5.65783	6.00564	12.0733	0.0153249	0.0177282	0.125365	-0.0370656	0.121612	-0.0376236	0.11004	-0.0547939	0.75516	0.909693	0.937857	8.47489	301.618	375.86	363.953	390.701	376.456	357.451	338.226	342.532	321.244	379.058	373.386	357.092	314.305	400.921	300.305	342.782	448.915	308.851	383.56	376.1	397.935	411.824	378.808	330.599	344.411	303.497	287.503	418.86	373.517	347.114	390.26	317.992	306.242	425.215	376.148	460.354	286.113	335.321	387.074	354.967	275.309	385.671
PA14_20670	PA14_20670	A0A0H2ZE30	Carbon molecule anabolism	glutamine synthetase	1779377	1780618	+	413	PA14_RS08305	1779377	1780618	plus	413	glutamine synthetase family protein		protein-coding	WP_003138264.1	45.8464	46.3744	50.4446	43.849	18.0406	10.7971	7.31187	5.48978	147.191	185.17	157.024	9.55048	7.48515	44.761	0.0436289	0.04921	0.0495597	0.112145	0.248632	-0.0330354	0.00593081	0.0629351	0.792089	0.992598	0.957106	8.60236	326.975	359.661	302.402	427.132	463.774	444.237	310.445	377.707	368.158	424.393	425.172	405.28	330.713	358.223	273.213	401.714	396.572	530.504	361.169	385.347	350.477	443.348	388.497	386.565	346.686	344.855	491.328	341.191	424.016	451.021	439.287	375.327	411.325	357.03	631.045	446.464	358.772	374.364	221.981	484.543	405.952	422.585
PA14_20680	PA14_20680	A0A0H2ZE80	Membrane proteins	MFS transporter	1780802	1782106	+	434	PA14_RS08310	1780802	1782106	plus	434	MFS transporter		protein-coding	WP_003091737.1	2.88026	2.91965	2.84856	0.557054	0.207687	0.180712	0.710755	0.243157	ND	ND	ND	ND	ND	ND	-0.0380624	0.065446	0.118936	0.192667	-0.189018	0.166395	0.156999	0.127221	0.511388	0.910559	0.881048	8.11268	233.554	277.47	258.692	284.011	284.196	340.161	213.214	231.884	354.905	230.769	271.793	283.557	333.266	220.362	284.66	352.784	200.799	314.034	269.66	294.383	347.685	297.763	224.41	336.196	316.616	280.521	301.888	291.954	332.015	314.271	239.908	267.884	250.814	227.201	121.495	348.951	258.019	314.317	281.424	395.479	306.089	250.706
PA14_20690	PA14_20690	A0A0H2ZDU4	Hypothetical, unclassified, unknown	hypothetical protein	1782148	1782759	+	203	PA14_RS08315	1782148	1782759	plus	203	TIGR04282 family arsenosugar biosynthesis glycosyltransferase		protein-coding	WP_003109303.1	71.96	70.2768	75.2457	5.83681	4.79856	1.68893	4.17503	1.33234	148.436	288.983	110.964	21.7377	32.6201	8.36363	-0.0642174	-0.360528	-0.175435	-0.0577661	0.0251591	0.131085	-0.111217	0.302762	0.73785	0.976445	0.82506	7.11674	147.139	144.284	111.505	190.704	166.399	158.609	138.902	232.225	86.142	164.96	145.462	120.609	58.34	206.973	113.712	127.056	120.657	94.21	130.774	126.45	111.919	130.397	155.962	128.322	134.934	159.164	124.807	118.931	160.203	133.919	178.678	185.014	110.626	97.875	161.102	168.381	100.43	113.915	247.755	147.26	226.745	157.652
PA14_20700	PA14_20700	A0A0H2ZCU7	Membrane proteins	FlgZ	1782763	1783554	-	263	PA14_RS08320	1782763	1783554	minus	263	flagellar brake protein FlgZ	flgZ	protein-coding	WP_003119635.1	148.447	172.443	173.707	53.5114	16.716	6.85451	11.5766	2.53502	74.4965	91.1052	14.2564	12.5654	20.9354	6.72143	-0.322843	0.14994	0.117014	0.051995	0.430011	-0.107473	0.439857	-0.0979446	0.311004	0.777161	0.948592	7.24875	167.825	139.185	141.24	155.388	154.042	156.614	130.568	110.307	98.6	139.222	89.718	134.536	150.954	162.829	145.001	214.103	144.611	152.748	90.211	216.914	142.373	195.451	138.771	215.069	145.547	131.383	154.388	201.108	205.188	107.588	168.873	157.31	219.173	140.145	370.317	191.909	182.131	162.101	87.539	131.826	101.574	200.334
PA14_20720	flgN	A0A0H2ZE48	Secretion	hypothetical protein	1783583	1784053	-	156	PA14_RS08325	1783583	1784053	minus	156	flagella synthesis protein FlgN		protein-coding	WP_003091733.1	42.9439	49.9612	29.1718	52.6701	7.8235	8.27309	8.39114	21.0584	51.559	51.5822	32.7083	6.36188	4.35932	7.04049	-0.178794	0.128918	0.440625	0.434782	0.293364	0.286088	0.619419	0.305865	0.131022	0.205202	0.755847	7.30576	175.499	138.585	86.231	124.534	166.399	186.54	89.592	123.967	125.37	165.253	89.718	152.92	180.489	199.737	103.027	142.195	196.659	104.881	198.27	148.691	217.24	208.348	200.656	154.306	193.052	167.728	184.982	221.566	190.386	162.232	162.99	140.687	189.381	199.524	119.065	198.428	160.818	148.51	133.746	198.383	215.117	170.341
PA14_20730	flgM	A0A0H2ZE25	Transcription	hypothetical protein	1784108	1784431	-	107	PA14_RS08330	1784108	1784431	minus	107	flagellar biosynthesis anti-sigma factor FlgM	flgM	protein-coding	WP_003091732.1	42.4271	33.8354	38.5427	10.345	18.439	15.3446	15.7042	2.23791	5141.4	4952.82	3161.48	181.069	456.621	286.726	-1.35089	-0.0207648	-1.08577	-1.59142	-3.09403	-1.33118	0.265122	-1.57065	0.194156	0.985107	0.755847	3.34441	63.059	18.598	12.191	19.702	14.828	38.571	14.122	26.638	2.916	27.786	10.225	1.393	31.358	9.77	68.303	18.923	22.771	13.415	13.305	12.245	12.943	9.457	6.564	8.395	11.624	30.914	0.203	18.03	15.382	7.361	16.56	17.586	0.462	5.787	0	4.252	16.146	1.977	2.322	7.395	60.192	29.608
PA14_20740	flgA	A0A0H2ZE75	Motility & Attachment	flagellar basal body P-ring biosynthesis protein FlgA	1784576	1785274	-	232	PA14_RS08335	1784576	1785274	minus	232	flagellar basal body P-ring formation chaperone FlgA	flgA	protein-coding	WP_003091731.1	4.76191	5.7988	0.474028	13.4834	1.43034	1.97356	0.910047	0.896397	13.2848	0.0729162	1.84185	1.83826	0.0931969	0.374786	0.0249908	0.212567	0.601519	0.541848	0.345326	0.344553	0.576528	0.329281	0.00784368	0.0400112	0.63427	9.25637	510.482	494.947	550.687	560.216	465.422	496.442	374.572	531.386	488.757	568.879	575.582	533.41	719.402	538.782	698.677	644.473	477.897	428.976	680.802	628.5	732.17	886.696	774.182	895.456	633.232	719.788	676.513	770.8	780.12	738.679	508.362	486.143	554.515	775.199	761.287	735.036	511.194	619.491	524.535	752.697	691.179	715.972
PA14_20750	PA14_20750	A0A0H2ZDT9	Chemotaxis	chemotaxis protein	1785406	1786338	+	310	PA14_RS08340	1785406	1786338	plus	310	chemotaxis protein CheV		protein-coding	WP_003091730.1	1413.42	1440.45	1289.67	452.001	89.8214	62.9561	101.348	67.3674	1920.88	698.383	2493.89	198.278	42.9068	344.292	-0.0928205	0.0324083	-0.0468744	0.109117	0.134295	-0.064924	0.045946	0.0767083	0.937439	0.985107	0.958416	7.68224	184.174	189.88	146.592	214.495	289.138	263.683	208.121	187.488	212.042	148.581	183.065	196.93	140.015	193.947	254.897	247.084	249.299	172.261	201.515	150.44	205.312	175.39	243.788	247.849	187.493	184.02	257.517	251.732	208.38	237.544	165.822	221.39	158.664	190.214	448.559	252.855	192.142	176.927	185.526	186.165	273.941	161.882
PA14_20760	PA14_20760	A0A0H2ZCU0	Chemotaxis	chemotaxis protein methyltransferase	1786415	1787239	+	274	PA14_RS08345	1786415	1787239	plus	274	protein-glutamate O-methyltransferase CheR	cheR	protein-coding	WP_003091728.1	400.391	418.527	445.924	151.661	21.1307	3.0237	26.1415	8.23108	237.856	194.713	153.09	44.0194	18.8445	37.4521	-0.289418	-0.0279639	0.15406	0.284392	-0.025919	0.114391	0.443478	0.312355	0.477926	0.67347	0.78961	7.46624	253.906	153.583	184.058	149.44	198.525	153.953	98.389	105.526	155.851	174.612	136.227	210.578	257.424	150.888	134.699	121.65	219.135	174.7	111.953	231.908	246.679	149.311	263.478	193.882	169.553	260.678	247.994	226.073	192.708	167.611	193.496	185.736	195.385	184.679	109.588	147.971	180.839	173.962	167.182	180.377	249.659	191.105
PA14_20770	PA14_20770	Q02QI1	Transcription	hypothetical protein	1787554	1787859	+	101	PA14_RS08350	1787554	1787859	plus	101	anti-anti sigma factor HsbA	hsbA	protein-coding	WP_003091727.1	583.89	541.367	529.7	56.7582	48.7378	59.8768	28.3079	7.36949	195.061	208.515	100.176	24.7834	6.82374	25.0492	0.25097	0.394845	0.475874	0.241891	0.15948	0.291066	0.224904	-0.152954	0.730735	0.908897	0.894677	6.27575	46.711	85.191	63.038	85.872	64.253	62.18	66.21	96.647	75.01	57.327	89.059	85.513	106.105	94.803	106.843	55.148	83.987	82.32	73.013	75.22	115.726	91.994	98.14	87.547	95.263	94.412	53.286	69.694	74.878	71.914	65.152	76.848	80.371	94.352	33.047	97.23	78.794	91.182	60.836	49.837	101.232	113.817
PA14_20780	PA14_20780	A0A0H2ZE43	Two-component regulatory systems	two-component response regulator	1787861	1789576	+	571	PA14_RS08355	1787861	1789576	plus	571	two-component system response regulator HsbR	hsbR	protein-coding	WP_003098751.1	61.4128	62.5238	58.4598	8.62716	2.78099	3.44426	1.75644	2.09435	21.4517	6.91189	9.41291	3.40925	0.612561	2.34244	-0.572933	-0.34485	-0.352559	-0.658869	-0.441366	-0.463016	0.220374	-0.314019	0.00878317	0.792449	0.674584	8.85657	606.572	631.732	714.228	809.655	518.417	585.223	417.863	397.515	398.374	438.432	383.611	415.586	465.259	437.105	565.505	407.121	464.293	572.883	385.507	485.057	473.055	523.592	487.263	556.861	296.401	353.837	331.267	485.781	439.108	497.737	436.455	394.358	419.87	444.84	562.522	430.873	436.597	430.703	516.175	541.453	322.505	393.746
PA14_20800	PA14_20800	A0A0H2ZE20	Two-component regulatory systems	histidine phosphotransfer domain-containing protein	1789642	1789992	+	116	PA14_RS08360	1789642	1789992	plus	116	two-component system sensor histidine kinase HtpB	htpB	protein-coding	WP_003091725.1	14.1391	14.6609	12.6245	10.3125	0.756758	1.78715	3.47062	0.990181	0.958574	2.31638	0.309169	0.203426	0.616413	0.30745	0.224016	-0.0425105	0.432609	0.767061	-0.0998774	0.148284	0.208594	0.809571	0.626376	0.968911	0.738928	5.95608	47.712	66.593	40.142	48.698	91.711	56.195	70.608	77.864	91.973	42.702	54.425	58.215	105.011	17.368	92.343	62.987	30.756	74.392	75.609	106.708	75.12	52.732	83.138	61.163	106.381	125.953	188.832	76.629	42.082	58.041	51.642	100.938	36.952	39.502	73.869	30.048	52.637	102.054	110.062	65.592	69.084	9.613
PA14_20810	recQ	A0A0H2ZE69	Cell division	ATP-dependent DNA helicase RecQ	1790076	1792214	+	712	PA14_RS08365	1790076	1792214	plus	712	DNA helicase RecQ	recQ	protein-coding	WP_003091724.1	23.8792	36.6389	15.4103	106.416	10.0951	5.69892	7.78439	37.1337	52.1858	88.1784	51.1264	10.1954	4.51675	11.4036	-0.234155	0.0472962	0.0103689	-0.00272745	-0.0651751	0.00886303	0.244524	-0.0500237	0.685925	0.777161	0.958416	8.64171	503.809	486.848	382.388	388.471	388.263	407.328	393.324	373.951	358.086	370.576	304.448	282.721	462.342	415.032	493.767	358.461	358.423	483.856	411.791	484.057	480.415	388.61	308.485	409.351	396.465	473.941	371.788	418.167	394.703	379.957	302.882	428.808	498.394	409.364	245.663	509.111	460.494	429.468	389.396	370.4	413.818	389.517
PA14_20820	PA14_20820	A0A0H2ZDT4	Two-component regulatory systems	two-component response regulator	1792303	1793472	+	389	PA14_RS08370	1792303	1793472	plus	389	diguanylate cyclase		protein-coding	WP_003119637.1	3.12155	3.06955	2.37214	2.19768	0.357099	0.244997	0.527749	0.351638	ND	ND	ND	ND	ND	ND	-0.195335	0.0157859	-0.122822	-0.097551	-0.0153618	-0.321806	0.072513	-0.113337	0.56147	0.975707	0.888412	8.45794	353.333	425.354	368.116	372.114	404.189	420.629	386.147	277.987	334.231	390.757	239.139	338.987	326.702	373.782	480.794	406.039	310.515	412.817	272.581	398.092	354.791	343.616	357.243	366.177	359.825	354.254	355.174	305.823	405.442	321.066	369.123	282.338	334.88	359.294	581.718	354.337	335.844	231.043	246.13	338.247	317.717	421.431
PA14_20840	PA14_20840	A0A0H2ZCT4	Hypothetical, unclassified, unknown	hypothetical protein	1793623	1794639	+	338	PA14_RS08375	1793623	1794639	plus	338	DUF2804 domain-containing protein		protein-coding	WP_003109306.1	18.7592	18.3096	18.4617	3.5522	1.46367	1.77042	0.412644	0.776923	1.33225	2.97176	0.63503	0.896881	0.389949	0.508217	-0.0750718	-0.0675477	-0.241445	-0.170956	-0.238255	-0.123886	-0.166373	-0.103408	0.609448	0.858882	0.872748	8.09101	288.939	335.664	317.864	279.922	326.207	292.611	282.897	227.785	293.678	312.372	259.589	306.676	273.467	269.934	314.424	295.473	280.055	265.252	249.216	276.39	245.156	212.647	245.35	307.013	303.224	225.795	232.19	262.828	318.665	261.893	251.457	221.872	263.747	278.277	235.214	242.933	197.954	304.68	192.724	314.133	349.18	348.373
PA14_20850	PA14_20850	A0A0H2ZE38	Transcription	MarR family transcriptional regulator	1794757	1795191	+	144	PA14_RS08380	1794757	1795191	plus	144	MarR family transcriptional regulator		protein-coding	WP_003091721.1	108.361	99.805	105.375	50.1431	17.1875	6.50855	8.78764	8.12697	1.94602	0.835659	0.134284	0.108936	0.165671	0.217467	0.349721	-0.230527	-0.0845789	-0.01854	0.145256	0.050323	-0.4343	0.211987	0.937778	0.907762	0.940948	5.32344	34.032	46.195	55.604	52.787	17.299	67.5	79.869	30.394	92.238	80.433	17.152	35.096	43.026	34.375	47.316	16.761	37.557	38.721	23.04	17.743	49.996	61.903	45.319	53.967	35.629	25.065	68.685	29.82	37.729	45.3	46.849	36.617	81.526	80.514	16.766	28.063	49.408	51.892	45.975	48.229	30.438	19.226
PA14_20860	PA14_20860	A0A0H2ZE15	Secretion	Tfp pilus assembly protein FimV	1795468	1797513	+	681	PA14_RS08385	1795468	1797513	plus	681	FimV/HubP family polar landmark protein		protein-coding	WP_003138267.1	238.288	331.259	375.793	195.995	106.902	128.583	106.197	119.268	1314.41	786.603	520.638	132.935	36.0951	32.1567	0.0502604	-0.0137675	0.174398	-0.055249	0.0691753	0.0869355	0.124137	-0.0414815	0.840813	0.919793	0.975329	8.6291	413.39	471.249	233.715	365.051	547.797	406.331	292.157	415.956	415.602	448.376	373.056	472.13	360.612	399.835	380.437	366.03	410.471	349.706	464.036	419.833	381.185	476.306	440.068	441.332	395.707	315.612	397.115	352.286	389.189	355.608	370.431	405.922	355.435	343.191	524.129	414.149	352.636	398.333	414.008	346.607	461.356	473.726
PA14_20870	PA14_20870	A0A0H2ZE66	Cell wall / LPS / capsule	hypothetical protein	1797521	1799707	-	728	PA14_RS08390	1797521	1799707	minus	728	patatin-like phospholipase PlpD	plpD	protein-coding	WP_003091718.1	37.2947	37.1991	35.9095	33.4415	4.98184	4.33781	6.54836	2.43638	292.695	60.1401	649.271	215.875	22.1383	398.921	-0.226022	-0.297772	-0.0297142	-0.0947984	-0.0703814	-0.0310179	0.196308	0.202973	0.704978	0.882082	0.822298	9.03685	502.474	500.946	596.181	656.869	668.89	607.501	544.032	310.43	384.856	490.494	586.137	625.329	573.552	536.249	310.99	577.43	411.062	387.816	468.579	570.773	606.546	478.312	623.846	615.626	588.759	571.695	368.141	597.084	525.014	590.886	697.935	533.36	565.832	511.264	317.345	623.632	558.018	479.877	490.169	575.535	763.341	513.331
PA14_20880	PA14_20880	A0A0H2ZDS9	Hypothetical, unclassified, unknown	hypothetical protein	1799776	1800066	+	96	PA14_RS08395	1799776	1800066	plus	96	SelT/SelW/SelH family protein		protein-coding	WP_003091717.1	6.4531	7.05082	5.95123	3.47967	1.14045	0.458072	1.54466	0.339672	1.17273	6.00494	0.645679	0.495135	0.84856	0.780831	0.391243	-0.414118	0.170812	-0.952996	-0.17818	0.624861	-0.220431	-0.538879	0.323191	0.973435	0.867124	4.57503	20.686	14.698	33.303	25.65	27.459	38.239	49.079	12.294	29.951	44.75	23.419	42.339	7.292	22.796	25.566	43.794	10.942	16.159	54.192	10.996	27.663	28.085	31.88	45.173	36.134	8.773	2.634	12.483	13.64	39.638	42.926	33.726	12.009	35.728	6.804	19.276	24.22	34.348	63.854	43.085	36.594	27.301
PA14_20890	rfaD	Q02QH1	Cell wall / LPS / capsule	ADP-L-glycero-D-manno-heptose-6-epimerase	1800156	1801154	+	332	PA14_RS08400	1800156	1801154	plus	332	ADP-glyceromanno-heptose 6-epimerase	rfaD	protein-coding	WP_003138268.1	0.480128	0.070193	0	0.0154117	0.782039	0.140386	0	0.0308234	ND	ND	ND	ND	ND	ND	0.00307711	0.151924	-0.0154113	0.0960548	-0.0754216	-0.0419559	-0.0184884	-0.055869	0.943902	0.985107	0.975329	6.94718	103.431	187.18	136.78	97.025	117.248	129.68	111.816	106.55	135.177	106.756	114.127	164.34	135.275	113.98	141.567	159.226	113.855	150.309	152.191	112.705	93.9	139.567	126.269	123.925	118.257	118.224	196.734	76.976	161.074	120.046	101.106	122.379	99.771	149.957	98.168	127.561	106.889	104.525	143.034	101.281	161.765	99.206
PA14_20900	PA14_20900	A0A0H2ZCT0	Membrane proteins	MFS transporter	1801165	1802331	-	388	PA14_RS08405	1801165	1802331	minus	388	MFS transporter		protein-coding	WP_003109309.1	7.18925	7.24886	6.6007	1.63169	0.414708	0.909729	0.74668	0.103454	ND	ND	ND	ND	ND	ND	-0.245741	-0.295253	0.0175694	-0.117876	0.174944	0.206483	0.26331	0.177377	0.481466	0.893575	0.893569	7.39178	220.541	209.078	154.62	203.715	188.091	118.042	157.654	112.014	115.298	164.375	165.253	161.276	111.575	176.579	124.777	148.953	228.598	85.064	130.774	157.937	185.517	224.11	165.025	208.273	162.477	191.957	161.48	145.283	150.045	129.106	156.235	181.641	161.204	167.821	401.662	174.617	150.484	161.606	234.055	240.181	205.883	211.869
PA14_20920	PA14_20920	A0A0H2ZE33	Hypothetical, unclassified, unknown	hypothetical protein	1802423	1803175	-	250	PA14_RS08410	1802423	1803175	minus	250	class I SAM-dependent methyltransferase		protein-coding	WP_003130295.1	0.383718	0.340421	0.0279607	0.0129933	0.215717	0.288444	0.0559213	0.0259866	ND	ND	ND	ND	ND	ND	0.0171105	0.064698	-0.119481	-0.0604302	-0.67466	0.0296578	-0.136592	-0.125128	0.523597	0.975707	0.94462	7.1909	135.461	171.282	184.355	161.708	142.784	181.885	141.448	159.484	127.755	166.13	152.719	214.478	216.586	177.664	175.146	187.881	125.684	124.089	160.628	89.714	173.335	170.805	163.15	137.916	150.348	129.503	127.847	158.806	138.436	218.857	78.008	132.497	154.276	155.744	13.607	225.925	138.536	159.135	151.857	175.554	152.189	179.954
PA14_20940	PA14_20940	A0A0H2ZE11	Carbon molecule anabolism	acyl carrier protein	1803293	1803532	-	79	PA14_RS08415	1803293	1803532	minus	79	acyl carrier protein		protein-coding	WP_003106204.1	ND	ND	ND	ND	ND	ND	ND	ND	ND	ND	ND	ND	ND	ND	-0.351739	-0.426128	-0.3024	-0.764259	-0.837958	-0.531428	0.0493389	-0.338132	0.544996	0.985107	0.850153	-2.63565	0	0.3	0	0.372	0	0	0	0	0.265	0	0	0	0	0	0	0	0	0	0	0.25	0	0	0	0	0	0	0	0	0	0	0	0	0	0	0	0	0	0	0	0	0	0
PA14_20950	fabH2	Q02QG7	Carbon molecule anabolism	3-oxoacyl-ACP synthase	1803546	1804538	-	330	PA14_RS08420	1803546	1804538	minus	330	beta-ketoacyl-ACP synthase 3		protein-coding	WP_003091712.1	13.2791	10.4593	11.8626	2.59333	5.86419	0.944717	2.51782	3.15389	1.9865	0.0232894	0	0.696692	0.0465788	0	-0.0878141	-0.17677	0.0148733	-0.174363	-0.208803	0.0459768	0.102687	0.00240683	0.685211	0.945321	0.997537	8.15086	341.656	310.767	320.838	278.063	321.265	294.606	325.03	202.855	308.256	277.274	271.134	299.434	265.81	244.605	381.582	220.321	253.143	272.264	243.375	270.642	386.261	393.769	303.172	243.852	259.762	278.223	229.759	230.234	334.627	272.368	272.811	306.67	225.178	226.194	310.298	214.87	299.676	224.618	281.424	366.542	459.988	305.692
PA14_20960	PA14_20960	A0A0H2ZE61	Hypothetical, unclassified, unknown	isomerase	1804542	1804967	-	141	PA14_RS08425	1804542	1804967	minus	141	nuclear transport factor 2 family protein		protein-coding	WP_003091711.1	47.9415	51.6334	46.9527	4.93628	11.1236	10.7095	9.61855	1.37964	70.5735	2.97945	4.57421	10.3618	0.429747	1.4746	0.264602	0.468189	0.0780012	0.133143	0.345069	0.182133	-0.186601	-0.335045	0.974419	0.984937	0.89144	4.77156	40.371	13.199	8.92	17.844	35.147	66.503	29.401	53.617	27.035	23.106	55.414	10.585	17.867	30.395	105.698	32.44	16.857	40.855	16.874	17.493	40.352	22.067	28.129	30.382	29.059	31.749	21.274	17.684	16.252	41.62	35.518	23.609	37.414	19.877	21.14	46.489	24.22	51.645	11.378	37.94	20.178	31.915
PA14_20970	cyp23	A0A0H2ZDS4	Adaptation, Protection	cytochrome P450	1804964	1806220	-	418	PA14_RS08430	1804964	1806220	minus	418	cytochrome P450		protein-coding	WP_003138269.1	27.1663	24.5694	16.786	4.11627	7.84295	5.51224	4.33951	1.11044	25.747	1.50705	0.856765	2.23314	0.919026	0.744726	0.0739369	-0.0260682	-0.0184772	0.0720374	0.19868	0.0601485	-0.0924141	0.0981056	0.8822	0.96552	0.915902	7.81847	181.505	204.278	298.239	233.082	217.746	220.456	181.73	243.153	224.764	244.516	272.123	221.999	195.073	206.25	243.068	214.374	196.364	217.994	239.481	200.92	168.259	188.86	302.234	231.459	260.52	166.475	230.367	201.802	269.327	256.796	282.181	299.443	188.457	199.272	316.13	212.318	211.194	210.78	198.065	292.912	188.099	274.546
PA14_20980	PA14_20980	A0A0H2ZCS4	Hypothetical, unclassified, unknown	short chain dehydrogenas	1806213	1807127	-	304	PA14_RS08435	1806213	1807127	minus	304	SDR family NAD(P)-dependent oxidoreductase		protein-coding	WP_003106196.1	11.1962	10.3681	0	3.43157	3.8101	2.23724	0	1.59483	9.62316	0	0	1.63491	0	0	-0.0110715	-0.218692	-0.0776083	-0.372016	0.00668882	-0.00303689	-0.0665369	-0.153324	0.881254	0.985107	0.937857	6.02219	65.061	107.688	118.641	75.092	37.893	62.845	80.795	44.396	85.612	54.987	51.786	101.947	40.109	78.881	57.237	47.308	80.734	64.331	78.529	79.968	69.283	63.049	44.382	67.159	71.005	69.765	26.542	67.961	40.051	74.179	46.631	79.498	71.595	72.211	88.205	68.6	45.21	100.077	99.613	54.338	48.564	70.751
PA14_21000	PA14_21000	A0A0H2ZE28	Hypothetical, unclassified, unknown	hypothetical protein	1807129	1808457	-	442	PA14_RS08440	1807129	1808457	minus	442	condensation domain-containing protein		protein-coding	WP_003138270.1	32.15	31.4476	20.683	4.79768	4.98007	5.36045	1.39057	1.70809	18.1332	2.30886	0.260233	1.36043	0.462415	0.520467	-0.165329	-0.0845758	-0.398908	-0.303546	-0.187385	-0.239068	-0.23358	-0.21897	0.827809	0.91815	0.860891	7.2678	222.21	170.382	220.334	229.737	117.522	179.557	186.128	141.384	196.139	145.364	136.227	131.194	151.319	145.822	117.909	187.611	182.76	200.921	169.065	92.963	201.759	144.153	106.579	115.13	126.596	170.234	104.546	202.149	119.862	164.497	169.745	165.26	103.005	235.504	69.495	271.28	126.587	138.379	127.477	128.933	253.079	162.267
PA14_21010	PA14_21010	A0A0H2ZE06	Energy metabolism	FAD-dependent monooxygenase	1808454	1809620	-	388	PA14_RS08445	1808454	1809620	minus	388	NAD(P)/FAD-dependent oxidoreductase		protein-coding	WP_003091709.1	9.49905	8.64794	0.772673	1.91406	4.14719	2.34391	0.325923	2.40877	6.12806	0	20.3556	0.391074	0	40.7113	0.155811	-0.0896467	-0.128166	0.110764	-0.0275253	-0.127926	-0.283977	0.200411	0.782111	0.837765	0.843066	6.8638	151.81	115.788	129.643	150.927	109.834	87.118	109.964	130.456	142.068	159.696	126.001	121.445	98.813	167.533	71.356	86.777	141.358	116.162	94.43	128.949	114.711	104.604	76.574	136.717	127.101	87.937	139.193	189.319	116.67	133.919	130.74	105.275	102.081	110.204	120.28	112.821	137.244	113.668	97.523	124.431	73.188	101.128
PA14_21020	PA14_21020	A0A0H2ZE56	Carbon molecule anabolism	non-ribosomal peptide synthetase	1809617	1816675	-	2352	PA14_RS08450	1809617	1816675	minus	2352	non-ribosomal peptide synthetase		protein-coding	WP_003138271.1	60.2747	55.829	48.1826	27.8168	15.1974	6.63926	10.4327	4.90513	32.3833	7.42803	10.4922	8.60588	0.7363	0.935788	-0.0763165	-0.0560283	-0.0235658	-0.0184528	-0.0191928	-0.0325538	0.0527507	0.0375755	0.98077	0.945321	0.937897	10.3152	1344.6	1333.36	1252.13	1309.28	1420.43	1388.91	1173.95	1283.38	988.646	1281.37	1452.97	1287.7	1237.17	1228.09	1284.41	1129.99	1375.14	1222.9	1366.47	1305.98	1201.67	1242.92	1356.77	1237.25	1220.22	1237.17	1270.16	1290.56	1282.21	1358.44	1159.23	1333.4	1112.26	1355.4	1452.84	1222.89	1252.31	1094.43	1159.13	1453.31	1504.11	1224.69
PA14_21030	PA14_21030	A0A0H2ZDR8	Translation, post-translational modification, degradation	ATP-dependent Clp protease proteolytic subunit	1817157	1817762	+	201	PA14_RS08455	1817157	1817762	plus	201	ATP-dependent Clp protease proteolytic subunit		protein-coding	WP_003091706.1	448.032	350.066	213.955	37.2851	67.3286	33.5211	25.4406	6.8848	1369.34	291.47	122.58	218.791	37.3081	33.8791	-0.0709869	-0.12664	-0.226269	0.145274	0.219875	0.179013	-0.155282	0.271914	0.532454	0.942932	0.791993	7.20123	198.854	111.888	129.643	157.991	163.927	158.276	162.747	142.067	148.164	126.938	138.865	108.91	155.694	146.546	97.303	130.03	141.358	128.053	134.019	75.47	136.029	180.836	137.834	115.93	126.343	123.446	194.1	214.978	166.298	169.593	161.9	161.887	125.638	158.009	230.84	189.641	130.463	151.475	270.743	157.549	118.331	158.421
PA14_21040	PA14_21040	A0A0H2ZCR8	Hypothetical, unclassified, unknown	hypothetical protein	1818107	1818994	-	295	PA14_RS08460	1818107	1818994	minus	295	metal-dependent hydrolase		protein-coding	WP_003091705.1	ND	ND	ND	ND	ND	ND	ND	ND	ND	ND	ND	ND	ND	ND	-0.0692856	-0.42	-0.211243	0.148138	-0.303983	-0.0184699	-0.141957	0.568138	0.60492	0.967127	0.723241	7.08221	166.157	217.177	183.463	115.612	149.649	104.742	145.384	107.916	149.49	128.985	184.054	134.815	145.12	95.526	188.883	81.64	145.794	67.38	137.913	130.698	152.525	75.659	157.212	140.315	155.655	165.43	183.362	136.615	160.203	170.442	169.527	160.441	107.624	145.177	36.205	161.294	112.379	158.394	168.576	118.644	158.687	154.961
PA14_21050	PA14_21050	A0A0H2ZE24	Hypothetical, unclassified, unknown	short chain dehydrogenase	1819004	1820782	-	592	PA14_RS08465	1819004	1820782	minus	592	SDR family oxidoreductase		protein-coding	WP_003110958.1	ND	ND	ND	ND	ND	ND	ND	ND	ND	ND	ND	ND	ND	ND	-0.195073	-0.0591039	-0.10073	-0.0685865	0.125818	-0.0070582	0.0943428	-0.00948251	0.490066	0.941043	0.989572	8.66457	377.022	446.952	472.782	433.823	405.288	454.878	309.751	298.136	380.085	429.657	350.627	422.549	350.768	417.927	436.149	447.671	298.981	460.684	395.566	335.367	404.026	367.403	383.497	502.894	382.567	401.043	325.188	404.991	462.035	424.974	410.525	386.89	425.413	414.647	535.307	566.655	412.055	461.839	356.191	430.526	404.926	409.896
PA14_21060	PA14_21060	A0A0H2ZDZ9	Hypothetical, unclassified, unknown	hypothetical protein	1820779	1821654	-	291	PA14_RS08470	1820779	1821654	minus	291	M24 family metallopeptidase		protein-coding	WP_003138275.1	ND	ND	ND	ND	ND	ND	ND	ND	0	0.206274	0	0	0.0239526	0	0.00808158	0.170121	-0.0294785	-0.00196886	-0.121692	0.186598	-0.0375601	-0.17209	0.490426	0.985107	0.791993	8.40624	277.595	419.055	291.995	358.36	328.953	412.316	303.5	375.658	286.257	321.439	361.182	375.197	368.269	299.967	304.884	453.888	432.059	360.682	295.296	331.118	360.882	363.964	256.289	362.979	310.551	371.382	324.378	373.437	257.428	352.493	256.687	332.446	265.826	301.425	376.391	298.21	350.376	319.259	392.414	386.155	422.026	404.513
PA14_21070	PA14_21070	A0A0H2ZE50	Transcription	MerR family transcriptional regulator	1822080	1822778	+	232	PA14_RS08475	1821966	1822778	plus	270	MerR family transcriptional regulator		protein-coding	WP_009313699.1	19.2174	23.5789	23.9419	19.0287	2.99965	1.64554	2.69592	1.17727	7.5331	10.3018	2.6285	0.899312	0.726376	1.7315	-0.233226	-0.165602	-0.262921	-0.124371	-0.102664	-0.220018	-0.0296945	0.041231	0.938783	0.985107	0.983813	7.38749	194.85	213.277	222.416	160.964	171.89	212.476	220.854	77.181	148.694	172.565	178.777	177.153	145.12	183.092	144.62	209.237	146.681	174.091	165.495	234.157	159.885	185.421	87.513	131.92	142.262	195.717	192.276	150.138	170.361	174.973	146.647	190.073	167.671	149.706	256.354	155.625	131.754	126.023	190.402	237.609	104.994	224.558
PA14_21080	PA14_21080	A0A0H2ZDR3	Transcription	LysR family transcriptional activator	1822786	1823700	-	304	PA14_RS08480	1822786	1823700	minus	304	LysR substrate-binding domain-containing protein		protein-coding	WP_003138279.1	5.37597	7.15079	3.78071	7.1483	1.15723	2.71486	0.259934	0.943035	0.653208	1.96901	0	0.251412	0.549266	0	-0.139052	-0.0329264	0.0165031	0.0678958	0.082518	0.166748	0.155555	0.100822	0.80357	0.91815	0.914274	7.85387	228.215	251.073	237.58	205.945	213.353	269.335	164.599	206.954	223.174	220.24	213.081	211.971	209.658	204.802	252.607	178.96	244.567	242.385	192.753	238.905	181.456	231.275	298.483	269.836	217.31	199.477	274.738	226.767	288.772	218.857	230.757	191.036	193.076	215.375	388.541	254.839	224.757	227.831	194.814	300.307	354.652	269.547
PA14_21090	PA14_21090	A0A0H2ZCR3	Hypothetical, unclassified, unknown	hypothetical protein	1823789	1824244	+	151	PA14_RS08485	1823789	1824244	plus	151	DMT family transporter		protein-coding	WP_003110952.1	ND	ND	ND	ND	ND	ND	ND	ND	ND	ND	ND	ND	ND	ND	-0.653508	-0.377216	-0.251166	0.0224178	0.120866	-0.211198	0.402342	0.399634	0.769209	0.921672	0.855455	5.36535	43.041	63.893	36.871	43.866	42.561	63.842	12.733	25.613	40.288	28.956	40.901	47.909	63.809	23.882	23.277	23.789	60.033	37.501	50.298	39.984	42.128	28.945	30.317	50.369	61.15	55.979	12.967	73.509	86.486	52.945	41.183	82.389	24.712	63.405	72.654	40.82	44.241	25.205	70.588	36.011	17.1	79.211
PA14_21110	plcN	A0A0H2ZE19	Secretion	non-hemolytic phospholipase C	1824476	1826554	+	692	PA14_RS08490	1824476	1826554	plus	692	phospholipase C, phosphocholine-specific		protein-coding	WP_003138281.1	1.4827	2.19364	2.21962	0.426386	1.47259	0.903492	1.64145	0.795034	0.0644065	1.57692	0	0.128813	0.219856	0	-0.112657	-0.091641	-0.00447139	-0.0945905	-0.118607	-0.072572	0.108186	-0.00294953	0.842489	0.889184	0.996028	9.14553	621.253	581.937	529.873	698.504	660.103	617.809	512.548	561.097	487.166	601.93	566.346	576.584	513.025	533.355	508.649	655.827	524.918	574.712	613.306	582.268	520.513	666.025	615.407	595.238	527.104	562.295	461.139	475.725	683.766	656.289	535.817	570.459	594.008	466.478	505.905	571.757	461.786	576.495	513.621	674.244	610.467	557.935
PA14_21120	PA14_21120	A0A0H2ZDZ5	Hypothetical, unclassified, unknown	hypothetical protein	1826612	1827112	-	166	PA14_RS08495	1826612	1827112	minus	166	hypothetical protein		protein-coding	WP_003091690.1	15.9525	19.4476	22.2013	1.63013	1.84974	1.07166	1.42072	0.333388	18.02	50.2826	9.20702	2.07569	3.00387	2.47832	-0.201953	-0.15051	-0.248315	-0.0635254	-0.130032	-0.302409	-0.0463616	0.0869846	0.975171	0.985107	0.975329	5.71739	73.736	63.593	80.878	53.531	49.7	44.557	32.179	35.858	82.431	62.591	41.561	61.558	47.401	74.178	53.803	58.662	44.655	40.245	65.225	75.22	27.663	40.982	37.193	75.154	54.075	58.277	42.953	60.332	59.496	60.306	47.938	46.012	83.143	36.986	38.149	77.387	66.2	21.498	44.118	75.238	34.542	84.209
PA14_21130	PA14_21130	A0A0H2ZE45	Membrane proteins	outer membrane lipoprotein	1827178	1827906	-	242	PA14_RS08500	1827178	1827906	minus	242	hypothetical protein		protein-coding	WP_003138283.1	40.929	40.0183	38.949	14.214	3.78697	4.10462	2.38374	1.83306	1.35794	0.606217	0	0.996351	0.0502653	0	0.15197	0.122978	0.0612256	-0.364872	0.000127088	-0.0907307	-0.0907446	-0.48785	0.809403	0.985107	0.785433	6.81069	100.428	81.891	118.939	127.508	167.772	111.392	96.305	92.89	130.671	146.241	186.363	120.609	156.059	138.947	230.857	71.368	130.12	89.332	123.635	101.959	101.768	91.134	237.224	100.339	118.005	105.065	36.47	150.138	98.676	78.992	71.253	110.575	71.133	151.215	174.224	141.451	100.753	140.355	123.529	92.279	73.53	89.593
PA14_21140	PA14_21140	A0A0H2ZDQ8	Transport of small molecules	ABC transporter permease	1828013	1828783	-	256	PA14_RS08505	1828013	1828783	minus	256	phosphonate ABC transporter, permease protein PhnE	phnE	protein-coding	WP_003138285.1	2.0478	2.03122	2.56005	1.96239	0.862457	1.20645	0.93689	0.879196	ND	ND	ND	ND	ND	ND	0.0763506	0.159223	0.0774937	0.0404948	0.0472545	0.152921	0.0011431	-0.118728	0.955091	0.998192	0.881048	7.99418	366.346	206.378	270.883	234.569	247.401	199.84	238.217	262.619	210.717	295.408	250.683	272.415	284.041	275.723	224.37	288.985	283.603	243.3	266.74	253.149	213.179	333.872	229.723	251.447	290.842	288.041	173.231	270.109	226.954	256.513	211.364	252.948	278.528	288.341	178.112	282.335	264.477	240.186	224.767	258.187	402.874	256.473
PA14_21150	PA14_21150	A0A0H2ZCQ8	Transport of small molecules	ABC transporter permease	1828780	1829613	-	277	PA14_RS08510	1828780	1829613	minus	277	ABC transporter permease		protein-coding	WP_003091683.1	3.08323	3.13966	3.60523	4.89833	0.405537	0.113703	0.747194	1.87541	ND	ND	ND	ND	ND	ND	-0.408649	-0.208453	-0.21729	-0.134221	-0.164426	-0.0918217	0.191358	0.0742323	0.490426	0.878497	0.936249	8.00152	304.287	300.868	287.237	272.859	260.032	393.03	242.847	210.71	225.03	214.682	164.264	239.825	222.42	225.065	302.976	281.146	249.003	223.482	210.276	283.387	255.561	229.555	298.483	221.066	234.493	259.007	297.836	244.451	240.885	293.886	214.632	270.293	257.049	229.465	378.092	215.437	253.498	266.873	205.727	345.642	305.405	284.928
PA14_21160	PA14_21160	Q02QE8	Transport of small molecules	ABC transporter ATP-binding protein	1829607	1830410	-	267	PA14_RS08515	1829607	1830410	minus	267	phosphonate ABC transporter ATP-binding protein		protein-coding	WP_003138286.1	27.6099	29.4638	25.3155	51.2577	1.46276	1.57409	1.09596	2.28075	0.882526	1.30427	0.0808591	0.737797	0.185995	0.161718	-0.152943	-0.291489	-0.469319	-0.23045	-0.302211	-0.451472	-0.316376	0.0610396	0.450318	0.792449	0.965936	7.49386	290.607	138.285	232.525	267.655	184.521	303.252	218.076	141.384	218.138	193.331	196.588	192.195	172.467	168.618	171.712	172.202	180.098	190.25	156.085	160.186	134.506	214.939	177.527	109.933	197.095	204.908	138.18	236.476	145.692	214.61	149.044	151.046	185.916	185.434	242.747	146.837	178.579	124.047	136.068	227.32	177.155	136.119
PA14_21175	PA14_21175	A0A0H2ZLM2	Transport of small molecules	hypothetical protein	1830407	1831414	-	335	PA14_RS08520	1830407	1831264	minus	285	putative selenate ABC transporter substrate-binding protein		protein-coding	WP_003111582.1	1212.24	1282.79	1243.53	1156.78	67.5571	31.8226	85.2749	76.0524	281.686	161.582	219.391	24.1347	11.7839	44.3984	-0.192209	-0.330344	-0.117737	-0.0906333	-0.0930429	-0.129814	0.074472	0.239711	0.561103	0.961577	0.738928	8.25884	318.3	338.964	449.886	331.966	293.532	378.732	315.307	266.717	218.138	333.138	316.982	327.288	306.284	265.592	212.923	291.689	292.771	231.409	389.401	321.122	262.16	330.433	253.164	351.386	328.998	321.252	292.163	319.346	315.182	311.157	331.427	325.46	232.107	336.901	327.55	333.643	291.926	296.773	331.578	342.427	294.803	265.317
PA14_21180	PA14_21180	A0A0H2ZE14	Carbon molecule anabolism	3-hydroxyisobutyrate dehydrogenase	1831413	1832303	+	296	PA14_RS08525	1831413	1832303	plus	296	NAD(P)-dependent oxidoreductase		protein-coding	WP_003113156.1	12.5544	15.847	16.1225	38.0824	0.92976	0.818705	1.27967	2.70491	10.3268	19.625	37.6333	3.61006	1.05527	15.9972	-0.211371	-0.379224	-0.154131	-0.433322	-0.483752	-0.0759103	0.0572399	-0.0540987	0.35584	0.985107	0.976662	6.92436	105.099	154.483	187.031	137.173	186.443	126.687	129.41	158.459	98.6	105.294	141.834	123.952	123.243	122.664	116.001	118.406	121.249	71.648	127.853	124.7	121.055	147.592	118.768	143.913	120.026	59.112	128.252	132.107	117.54	114.383	94.133	120.452	111.319	107.688	63.663	121.892	111.087	182.116	105.65	140.508	138.167	146.117
PA14_21190	PA14_21190	A0A0H2ZDZ0	Hypothetical, unclassified, unknown	hypothetical protein	1832307	1834664	-	785	PA14_RS08530	1832307	1834487	minus	726	bifunctional diguanylate cyclase/phosphodiesterase		protein-coding	WP_016254263.1	42.8557	50.0077	55.5478	3.07103	3.4456	4.92694	1.80357	1.71546	46.1135	100.688	36.6018	15.0844	13.4922	14.0847	-0.174921	-0.133673	-0.174483	0.104752	-0.0185143	-0.0556511	0.000437553	0.238425	0.53459	0.998988	0.738928	8.87334	525.162	476.049	463.267	544.974	601.067	453.215	454.903	380.781	374.254	475.285	389.549	535.081	407.284	449.407	407.148	444.427	463.702	496.661	482.857	438.076	531.172	512.988	283.169	402.555	535.442	472.896	600.332	457.695	546.78	539.074	471.537	498.429	386.613	450.879	587.307	518.749	431.431	416.124	518.265	558.494	397.744	519.484
PA14_21210	PA14_21210	A0A0H2ZE41	Hypothetical, unclassified, unknown	hypothetical protein	1834819	1836474	+	551	PA14_RS08535	1834819	1836474	plus	551	phosphoethanolamine--lipid A transferase		protein-coding	WP_003091675.1	7.90985	7.60593	12.3174	15.6963	3.06286	1.86845	4.04735	1.27619	5.48005	2.45118	9.07039	1.29349	0.697613	3.54332	0.0317434	-0.135923	0.175453	0.0581595	-0.0386049	0.0499489	0.14371	0.194082	0.696162	0.906313	0.791993	8.74947	394.706	551.341	478.729	400.367	396.226	427.612	388.462	404.003	455.095	579.993	448.921	359.042	364.259	403.815	418.214	340.889	459.857	342.998	498.433	436.077	578.883	497.799	435.38	442.131	465.448	495.873	410.487	379.679	473.644	402.324	565.67	403.995	410.401	414.144	233.027	479.063	420.128	375.846	426.547	509.622	385.432	557.551
PA14_21220	PA14_21220	A0A0H2ZDQ2	Hypothetical, unclassified, unknown	hypothetical protein	1836543	1836998	-	151	PA14_RS08540	1836543	1836998	minus	151	universal stress protein		protein-coding	WP_003091672.1	4491.87	4757.59	5074.42	265.705	343.763	312.319	408.083	26.5815	2447.89	1983.18	1169.13	439.154	92.433	138.224	0.286016	0.554405	0.386986	-0.116449	0.317013	-0.0412078	0.10097	-0.670854	0.538045	0.985107	0.717519	6.44905	53.717	49.495	76.716	165.797	126.035	54.532	81.489	139.335	76.335	77.8	99.614	99.44	89.333	176.579	120.198	111.377	89.901	101.527	82.748	103.459	106.59	132.689	76.574	96.341	99.811	91.697	28.365	81.137	112.897	53.794	69.292	131.051	107.162	67.431	88.934	114.238	89.451	48.433	131.888	61.09	37.962	105.742
PA14_21230	hepA	A0A0H2ZCQ4	Transcription	ATP-dependent helicase HepA	1837281	1840133	-	950	PA14_RS08545	1837281	1840127	minus	948	RNA polymerase-associated protein RapA	rapA	protein-coding	WP_016254262.1	160.827	162.922	163.15	429.139	10.0219	11.4982	8.56764	25.9712	67.6318	83.2599	77.0449	9.28222	14.0956	20.3105	-0.0821821	0.0172369	-0.189303	0.00783168	-0.113399	-0.0920567	-0.107121	-0.0094052	0.716473	0.919793	0.989572	9.1933	603.236	698.325	619.077	690.326	557.683	677.661	600.982	584.319	578.875	514.477	559.09	630.064	689.503	644.802	601.755	607.707	587.612	600.933	714.55	517.794	574.569	596.098	416.314	463.318	714.092	690.546	749.655	479.193	471.032	553.513	657.188	521.073	552.206	623.481	529.961	477.079	626.479	600.711	554.952	513.48	572.847	569.086
PA14_21240	PA14_21240	A0A0H2ZE08	Hypothetical, unclassified, unknown	hypothetical protein	1840369	1840677	+	102	PA14_RS08550	1840369	1840677	plus	102	hypothetical protein		protein-coding	WP_003122428.1	0.0103038	0.0403466	0.0145144	0	0.0206075	0.0532621	0.0290288	0	69.845	61.8239	72.0509	26.6458	20.3967	8.8115	-0.0268784	-0.30108	0.0387484	0.295547	-0.0167649	0.362375	0.0656268	0.596627	0.565042	0.985107	0.729428	6.06045	59.056	53.694	59.767	67.285	86.494	76.81	83.573	57.715	66.793	37.73	89.388	54.037	44.484	43.783	61.816	74.341	42.585	48.477	57.112	48.231	44.92	94.573	152.836	52.368	71.258	78.955	66.456	102.635	86.486	78.143	90.211	59.985	48.731	44.031	123.439	41.103	72.982	109.22	75.232	71.379	78.318	86.516
PA14_21250	alkB	A0A0H2ZDY4	Cell division	hypothetical protein	1840731	1841333	+	200	PA14_RS08555	1840731	1841333	plus	200	alpha-ketoglutarate-dependent dioxygenase AlkB		protein-coding	WP_003138289.1	5.42376	5.1383	3.01188	5.02669	0.523302	0.532249	0.646188	1.66265	18.7932	17.5232	10.8257	2.59791	2.50322	8.61116	-0.315265	-0.0663346	-0.261347	-0.355524	-0.229036	-0.176059	0.0539177	-0.289189	0.65674	0.985107	0.785578	7.7543	267.586	281.37	259.287	201.113	249.049	271.663	172.47	226.761	159.562	215.852	193.62	238.433	229.713	214.572	374.714	196.802	252.848	197.262	301.137	148.941	178.665	225.83	233.473	203.876	214.025	242.923	106.978	207.003	274.551	168.744	157.76	281.375	242.038	214.369	143.85	240.382	206.673	215.475	236.609	237.609	192.545	201.487
PA14_21260	PA14_21260	A0A0H2ZE37	Hypothetical, unclassified, unknown	hypothetical protein	1841740	1841853	+	37	PA14_RS31690	1841740	1841853	plus	37	cytochrome c oxidase subunit CcoM	ccoM	protein-coding	WP_003091657.1	ND	ND	ND	ND	ND	ND	ND	ND	ND	ND	ND	ND	ND	ND	ND	ND	ND	ND	ND	ND	ND	ND	ND	ND	ND	ND	ND	ND	ND	ND	ND	ND	ND	ND	ND	ND	ND	ND	ND	ND	ND	ND	ND	ND	ND	ND	ND	ND	ND	ND	ND	ND	ND	ND	ND	ND	ND	ND	ND	ND	ND	ND	ND	ND	ND	ND	ND	ND
PA14_21280	PA14_21280	A0A0H2ZDP8	Membrane proteins	hypothetical protein	1842061	1844055	+	664	PA14_RS08565	1842061	1844055	plus	664	FUSC family protein		protein-coding	WP_003138290.1	0.623977	1.37816	0.931858	0.561816	0.41444	0.187198	0.56572	0.289564	ND	ND	ND	ND	ND	ND	0.0783784	-0.0575779	-0.0388639	-0.0261316	-0.0585103	-0.0860235	-0.117242	0.0314463	0.90114	0.907479	0.975329	9.42808	660.29	817.712	787.672	751.663	640.333	729.866	846.143	631.447	723.858	663.644	750.401	798.582	609.65	691.479	742.941	682.049	623.691	697.887	687.941	750.452	690.803	772.635	586.028	620.023	692.108	737.543	562.241	641.466	750.227	768.973	549.981	483.252	703.248	750.039	721.923	920.425	647.469	639.754	777.166	724.081	538.306	593.695
PA14_21290	PA14_21290	A0A0H2ZCP8	Membrane proteins	hypothetical protein	1844273	1845130	+	285	PA14_RS08575	1844273	1845130	plus	285	HlyD family secretion protein		protein-coding	WP_003091654.1	37.3529	38.3994	42.3963	17.4051	2.85678	3.54234	2.93089	1.97803	8.35107	12.5466	5.23814	2.29665	1.07538	2.33929	0.17074	0.200432	-0.0348509	0.174263	-0.0863763	0.136847	-0.205591	-0.0261682	0.543816	0.852402	0.983813	7.77736	241.228	167.682	191.789	214.495	245.205	234.754	246.551	207.295	182.356	258.262	234.521	268.515	250.861	256.546	271.305	238.433	211.446	207.628	157.707	213.665	206.073	237.58	200.343	200.678	268.606	192.584	264.203	222.606	222.891	227.068	209.402	170.559	178.988	216.885	189.532	188.224	275.457	224.618	140.48	244.04	300.617	243.784
PA14_21300	PA14_21300	A0A0H2ZE03	Transport of small molecules	MFS transporte	1845111	1846286	-	391	PA14_RS08580	1845111	1846286	minus	391	MFS transporter		protein-coding	WP_003130346.1	ND	ND	ND	ND	ND	ND	ND	ND	ND	ND	ND	ND	ND	ND	-0.267119	-0.283766	-0.0174507	-0.194896	-0.307588	-0.0351268	0.249668	0.0888705	0.255214	0.736803	0.897451	8.6703	487.793	428.354	548.011	408.173	443.455	515.063	406.982	301.893	349.604	420.883	395.486	378.54	377.385	409.967	297.253	372.518	380.602	388.731	420.877	409.337	441.332	431.312	501.327	542.47	355.277	388.51	338.155	481.273	417.341	436.865	425.56	381.109	413.173	382.945	190.018	437.96	441.118	442.07	456.733	455.284	332.764	533.711
PA14_21310	phaJ1	A0A0H2ZDX9	Carbon molecule anabolism	hypothetical protein	1846437	1846907	-	156	PA14_RS08585	1846437	1846907	minus	156	MaoC family dehydratase		protein-coding	WP_003091647.1	142.683	165.926	175.101	109.507	29.7815	9.50686	4.89774	12.0306	6.80527	19.8494	3.43799	0.434529	3.44447	3.67286	-0.144139	-0.460958	-0.906911	-0.393869	-0.547122	-0.355259	-0.762771	0.0670895	0.437655	0.60618	0.982075	6.52685	138.798	137.985	120.128	110.036	139.764	117.71	106.028	56.349	152.405	116.993	160.635	101.668	84.228	120.855	76.316	84.073	91.084	85.064	97.35	83.217	56.086	126.098	21.878	59.964	68.731	68.303	248.399	65.534	76.038	91.733	71.689	88.411	80.833	71.708	66.579	145.42	72.659	125.035	142.802	73.308	81.396	76.135
PA14_21320	PA14_21320	A0A0H2ZE31	Carbon molecule anabolism	hypothetical protein	1846904	1847854	-	316	PA14_RS08590	1846904	1847854	minus	316	alpha/beta hydrolase		protein-coding	WP_003138291.1	52.8392	52.0625	63.1986	21.0251	9.21346	0.888752	12.763	0.906684	6.01006	11.9407	4.73715	2.19005	0.772449	1.78985	-0.181873	0.1547	0.179035	-0.0583464	0.0495512	0.103823	0.360908	-0.213047	0.570412	0.626825	0.791993	7.76052	222.877	211.477	168.893	218.213	224.885	272.993	164.136	165.29	177.585	217.607	152.059	240.382	221.691	294.177	278.937	223.295	208.193	200.921	193.402	259.397	259.368	198.031	214.408	350.987	241.568	206.997	161.277	250.345	193.289	176.388	254.072	195.372	198.85	175.621	185.644	305.296	175.672	228.325	176.702	249.827	286.595	276.084
PA14_21340	fadD2	A0A0H2ZDP4	Carbon molecule anabolism	long-chain-fatty-acid--CoA ligase	1848101	1849789	+	562	PA14_RS08595	1848101	1849789	plus	562	long-chain-fatty-acid--CoA ligase FadD2	fadD2	protein-coding	WP_003091644.1	233.546	291.928	281.545	167.061	10.801	9.44233	6.83454	17.0232	189.672	393.678	477.797	15.3877	24.1644	82.1313	-0.175563	-0.0741334	0.119615	0.189286	0.1851	-0.190409	0.295178	0.263419	0.300558	0.767145	0.769603	8.9779	512.817	518.344	527.791	482.893	490.684	561.614	366.238	406.394	451.649	456.858	499.387	483.272	489.324	501.151	505.596	454.97	386.221	516.479	417.632	546.533	621.773	566.007	658.539	450.926	478.841	482.087	635.586	699.372	549.973	611.271	568.72	454.825	405.551	590.52	935.997	549.363	520.559	383.506	316.95	437.599	472.984	597.925
PA14_21370	fadD1	A0A0H2ZCP3	Carbon molecule anabolism	long-chain-fatty-acid--CoA ligase	1850024	1851712	+	562	PA14_RS08600	1850024	1851712	plus	562	long-chain-fatty-acid--CoA ligase FadD1	fadD1	protein-coding	WP_003138294.1	748.351	830.597	840.983	597.171	30.5332	12.8639	57.3814	39.4582	413.217	223.226	994.879	45.4987	11.9239	70.5994	-0.140861	0.0253532	0.133267	0.10796	0.0175771	0.118007	0.274128	0.0826064	0.892805	0.857303	0.947544	8.15221	284.935	278.97	364.548	234.569	312.478	254.705	352.348	227.444	261.607	229.307	300.16	164.619	319.41	449.407	360.595	223.024	198.138	260.679	297.243	349.111	397.173	314.098	198.781	292.222	351.487	372.844	205.243	302.356	342.753	255.664	318.135	235.362	320.099	265.445	264.13	265.894	301.937	305.421	420.974	212.851	341.998	221.867
PA14_21380	PA14_21380	A0A0H2ZDZ8	Hypothetical, unclassified, unknown	hypothetical protein	1851742	1852044	+	100	PA14_RS08605	1851835	1852044	plus	69	addiction module protein		protein-coding	WP_016254261.1	ND	ND	ND	ND	ND	ND	ND	ND	ND	ND	ND	ND	ND	ND	-0.119582	-0.122264	0.0966607	-0.268627	-0.025054	0.0310205	0.216242	-0.146363	0.935199	0.942932	0.937857	6.21956	56.72	129.286	48.765	71.746	84.572	118.042	35.42	66.252	132.261	51.184	70.587	122.28	119.232	55.362	99.593	41.091	73.341	75.917	57.437	107.207	71.06	100.305	98.14	69.957	52.811	60.992	63.214	92.579	72.266	55.21	82.366	81.184	100.002	72.966	53.458	63.214	98.493	101.807	83.127	58.84	67.374	60.754
PA14_21400	hrpA	A0A0H2ZDX4	Cell division	ATP-dependent helicase	1852220	1856200	+	1326	PA14_RS08610	1852220	1856200	plus	1326	ATP-dependent RNA helicase HrpA	hrpA	protein-coding	WP_003138298.1	73.958	78.1663	73.9185	132.456	7.31005	4.13415	4.90514	6.19783	46.364	58.4721	49.2671	8.02361	9.11073	16.8066	0.0344975	-0.236466	0.36338	0.0333562	-0.192301	0.41119	0.328882	0.269822	0.537945	0.895253	0.880178	7.21522	177.834	203.078	123.399	126.392	154.042	128.35	146.31	169.388	196.934	110.851	162.284	122.28	131.994	105.296	109.896	106.781	180.098	112.198	158.032	218.413	213.179	177.11	214.095	137.916	120.531	212.636	250.223	108.876	117.831	93.432	228.142	196.336	181.066	119.261	27.944	114.238	216.361	218.688	188.312	173.947	271.205	105.742
PA14_21410	phoA	Q02QC9	Carbon molecule anabolism	alkaline phosphatase	1856273	1857703	-	476	PA14_RS08615	1856273	1857703	minus	476	alkaline phosphatase	phoA	protein-coding	WP_003112133.1	0.262921	0.406899	0.239351	0.320903	0.206253	0.270534	0.173825	0.372999	43.8268	2.27105	171.457	84.1334	1.37238	338.919	0.13152	-0.0884394	0.0296521	0.246055	0.134265	-0.107166	-0.101868	0.334495	0.386708	0.942932	0.640806	8.25691	337.652	367.46	278.317	242.004	285.294	332.845	369.247	235.982	269.293	365.604	328.857	368.512	286.229	345.559	273.594	218.158	266.451	299.704	317.037	286.636	361.136	276.842	282.231	291.023	311.562	397.91	286.085	368.236	345.946	403.173	255.162	266.921	377.837	301.173	362.784	396.29	329.709	280.958	221.517	329.566	252.395	241.477
PA14_21440	PA14_21440	A0A0H2ZE26	Carbon molecule anabolism	HIT family protein	1857908	1858345	+	145	PA14_RS08620	1857908	1858345	plus	145	HIT family protein		protein-coding	WP_003105490.1	129.437	128.986	129.962	177.987	21.7996	4.62292	9.28676	28.3462	35.659	17.476	32.5689	7.99308	2.73997	14.2638	0.0516624	-0.129393	-0.0945641	0.0644791	-0.267715	-0.0659461	-0.146226	0.193872	0.789783	0.942932	0.848163	7.09358	134.127	170.982	126.967	157.991	154.866	145.308	121.076	170.412	144.984	169.055	166.572	133.422	120.69	112.533	152.251	120.298	124.797	155.797	181.071	97.961	169.275	119.506	133.771	125.923	98.8	121.566	211.727	149.444	175.875	161.949	111.565	158.514	121.25	114.733	143.121	68.883	154.682	159.877	159.055	131.183	94.734	106.127
PA14_21450	PA14_21450	A0A0H2ZDP0	Hypothetical, unclassified, unknown	hypothetical protein	1858574	1860640	+	688	PA14_RS08625	1858574	1860640	plus	688	type VI secretion system tip protein TssI/VgrG	tssI	protein-coding	WP_011666589.1	ND	ND	ND	ND	ND	ND	ND	ND	ND	ND	ND	ND	ND	ND	-0.0787011	-0.230539	-0.0420153	-0.162624	-0.0691936	-0.0152387	0.0366859	0.0679148	0.532597	0.985107	0.900018	9.32839	754.712	620.633	710.957	764.674	707.606	683.647	683.165	667.989	523.744	697.279	712.798	597.474	563.343	642.269	459.425	572.294	660.953	562.822	676.259	641.745	593.857	681.788	660.727	780.326	630.705	649.606	433.584	712.894	577.544	721.125	583.756	616.471	694.472	742.994	569.082	642.908	565.122	657.546	732.352	638.554	774.626	639.838
PA14_21460	PA14_21460	A0A0H2ZCN8	Hypothetical, unclassified, unknown	hypothetical protein	1860650	1861465	+	271	PA14_RS08630	1860650	1861465	plus	271	DUF4123 domain-containing protein		protein-coding	WP_003138322.1	ND	ND	ND	ND	ND	ND	ND	ND	ND	ND	ND	ND	ND	ND	0.0625368	-0.150613	0.0901391	-0.177135	-0.19041	0.111184	0.0276023	-0.0265224	0.651489	0.985107	0.9862	7.35477	162.82	177.581	204.872	160.221	151.296	186.207	122.002	160.508	181.296	186.019	234.851	195.816	161.528	202.269	92.343	140.573	178.324	142.992	196.323	176.68	159.885	153.037	229.41	174.294	179.407	157.911	82.867	143.896	170.651	194.225	124.857	146.71	120.095	162.789	140.448	191.342	138.213	169.267	253.792	189.38	158.003	164.189
PA14_21470	PA14_21470	A0A0H2ZDZ6	Hypothetical, unclassified, unknown	hypothetical protein	1861405	1861983	+	192	PA14_RS31380	1861462	1861983	plus	173	DUF3304 domain-containing protein		protein-coding	WP_031636319.1	ND	ND	ND	ND	ND	ND	ND	ND	ND	ND	ND	ND	ND	ND	0.365807	0.596463	0.89615	0.0272721	1.10553	0.381781	0.530343	-0.56919	0.487401	0.894019	0.82506	4.6974	20.686	17.398	30.924	20.818	19.77	10.308	39.124	32.785	15.373	19.889	23.419	18.941	25.159	31.842	44.264	22.708	21.292	31.403	21.417	64.224	31.216	27.226	36.568	35.978	31.838	39.06	2.431	45.769	25.83	18.12	39.876	41.194	44.805	37.993	50.542	25.229	27.126	18.039	81.966	14.147	19.836	10.382
PA14_21480	PA14_21480	A0A0H2ZDW8	Hypothetical, unclassified, unknown	type VI secretion lipase immunity protein, Tli1	1862506	1863060	+	184	PA14_RS08635	1862506	1863060	plus	184	DUF3304 domain-containing protein		protein-coding	WP_003138323.1	2.48257	3.22796	3.2783	0.845026	0.334911	0.369966	0.631447	0.120686	ND	ND	ND	ND	ND	ND	-0.216324	-0.252942	0.945756	-0.416985	0.689311	-0.148976	1.16208	-0.164043	0.0936045	0.368727	0.965536	4.50632	36.701	13.799	12.489	46.096	22.516	20.283	31.947	9.562	14.048	20.766	13.854	23.119	49.224	13.388	15.263	8.11	19.222	23.171	28.232	37.985	48.473	56.171	56.571	25.584	21.226	18.172	5.47	30.86	11.319	28.879	32.685	28.186	31.64	40.76	28.187	47.623	27.772	13.838	47.833	11.897	17.1	9.228
PA14_21490	PA14_21490	A0A0H2ZE21	Hypothetical, unclassified, unknown	type VI secretion lipase effector Tle1	1863075	1865723	+	882	PA14_RS30250	1863075	1865723	plus	882	DUF2235 domain-containing protein		protein-coding	WP_003138324.1	85.0948	96.988	63.8107	13.5037	19.6425	11.2677	6.62964	1.36337	ND	ND	ND	ND	ND	ND	-0.0135375	-0.0320109	-0.0294159	0.116709	-0.114089	-0.0617906	-0.0158784	0.14872	0.743629	0.985107	0.791993	9.21069	594.895	565.739	673.789	709.656	627.153	578.572	590.796	534.459	595.043	646.095	548.535	634.521	507.191	568.091	612.821	673.668	571.643	568.919	625.637	572.272	594.364	570.592	565.087	639.211	480.609	630.598	797.876	725.724	640.813	656.289	540.611	569.013	749.901	560.831	468.728	418.401	556.403	651.121	465.324	561.388	667.581	567.164
PA14_21510	PA14_21510	A0A0H2ZDN6	Hypothetical, unclassified, unknown	hypothetical protein	1865762	1866175	-	137	PA14_RS08650	1865762	1866175	minus	137	hypothetical protein		protein-coding	WP_003091632.1	31.6977	36.529	40.1547	3.60499	3.29259	5.56664	4.48984	0.761892	1.67921	0.871841	0	0.450985	0.198821	0	-0.732805	0.447568	-0.556046	-0.424506	-1.8785	-3.65644	0.176759	-0.872074	0.0477557	0.985107	0.877649	2.43924	32.698	6.899	9.812	27.509	2.471	10.973	1.621	22.881	20.409	3.802	3.298	5.571	25.524	57.171	28.619	16.49	6.21	2.134	17.848	1.749	13.704	8.598	6.564	3.998	5.812	5.222	12.359	9.709	3.483	12.741	12.856	17.104	4.619	4.277	0	1.701	8.396	2.471	0	2.894	0	0
PA14_21520	PA14_21520	A0A0H2ZCN2	Carbon molecule anabolism	hypothetical protein	1866255	1866758	+	167	PA14_RS08655	1866255	1866758	plus	167	cysteine hydrolase family protein		protein-coding	WP_003130147.1	4.67543	5.73595	8.05187	7.99817	0.491307	0.54166	3.92731	10.3981	1.24007	1.77779	0.300166	0.863192	0.123676	0.600332	-0.307635	-0.185249	-0.0905558	-0.244885	-0.184216	-0.379196	0.217079	-0.0596361	0.875017	0.921672	0.980289	6.79756	123.783	191.079	125.778	125.649	125.211	114.052	88.434	99.379	86.672	190.699	64.65	127.294	105.011	102.401	118.29	137.329	98.182	112.503	101.893	119.952	94.662	138.421	170.026	120.727	93.747	68.929	258.124	82.524	89.098	109.853	147.083	134.424	100.926	104.417	112.018	75.403	89.774	82.039	122.136	95.815	95.076	105.358
PA14_21530	PA14_21530	A0A0H2ZDY9	Hypothetical, unclassified, unknown	ankyrin domain-containing protein	1866762	1867277	-	171	PA14_RS08660	1866762	1867277	minus	171	ankyrin repeat domain-containing protein		protein-coding	WP_003091630.1	0.710012	1.27287	1.1529	0.854672	0.192661	0.23232	0.244502	0.177072	1.09357	0.273876	0.690062	0.940906	0.235581	0.913758	-0.194795	0.0271854	-0.128771	0.156855	-0.0439977	-0.0618845	0.0660241	0.129669	0.711129	0.985107	0.883997	7.83404	205.194	380.059	183.463	268.026	256.188	198.843	212.288	233.933	220.789	224.334	167.232	169.633	251.59	210.954	235.818	226.268	253.735	243.605	232.018	167.683	242.618	216.659	210.97	238.255	236.514	243.132	247.994	264.908	338.4	246.037	186.523	212.477	157.278	273.245	317.831	247.469	189.881	267.367	221.052	271.048	258.893	133.428
PA14_21540	PA14_21540	A0A0H2ZDW4	Carbon molecule anabolism	3-oxoacyl-ACP synthase	1867837	1868889	+	350	PA14_RS08665	1867768	1868889	plus	373	beta-ketoacyl-ACP synthase III		protein-coding	WP_003104436.1	312.272	369.604	377.231	455.622	19.6015	13.2897	14.4122	18.7535	380.394	560.263	266.098	60.0595	85.7308	32.7273	-0.381767	-0.204702	-0.250396	-0.133632	0.0083587	-0.190319	0.131371	0.0710699	0.656135	0.949043	0.958416	7.60147	231.552	187.18	247.987	252.785	266.073	179.889	141.911	221.98	169.369	138.929	172.18	181.331	167.362	287.302	137.751	225.728	168.269	169.822	201.19	193.173	267.489	130.397	147.523	181.09	194.063	185.9	208.89	245.491	179.648	185.731	186.523	234.64	205.547	157.002	373.476	203.247	174.381	215.722	227.089	184.879	167.237	152.269
PA14_21550	PA14_21550	A0A0H2ZE16	Transcription	RNA polymerase ECF-subfamily sigma-70 factor	1868892	1869503	+	203	PA14_RS08670	1868892	1869503	plus	203	RNA polymerase sigma factor		protein-coding	WP_003091628.1	14.1611	17.3377	16.1928	18.4058	0.511643	0.32272	1.24184	0.60956	ND	ND	ND	ND	ND	ND	-0.09221	-0.00839005	-0.108933	-0.00680317	-0.534985	0.283103	-0.0167232	0.00158688	0.635218	0.99039	0.998976	5.73363	46.711	33.596	60.361	68.401	71.941	84.458	50.236	41.322	31.276	50.015	82.132	82.17	80.582	63.684	17.171	96.779	52.935	50.611	67.172	68.723	44.412	32.384	88.139	32.38	48.768	73.107	43.764	52.011	71.685	49.83	33.557	68.898	34.874	48.308	21.383	35.717	86.222	54.857	110.062	56.267	46.512	62.292
PA14_21560	PA14_21560	A0A0H2ZDN2	Hypothetical, unclassified, unknown	hypothetical protein	1869497	1869736	+	79	PA14_RS08675	1869497	1869736	plus	79	zf-HC2 domain-containing protein		protein-coding	WP_011666591.1	8.77334	8.87802	8.34159	6.28513	1.42095	0.377502	0.574477	0.222983	56.3669	56.0146	30.5688	6.35056	4.0526	6.52138	0.330756	0.136924	0.815212	0.721288	0.16728	0.259941	0.484455	0.584365	0.761031	0.905666	0.82506	4.77137	43.041	27.897	15.759	7.063	28.831	25.603	14.585	16.051	36.312	58.204	58.713	15.041	17.137	42.335	27.092	46.227	15.378	11.586	42.51	45.732	39.844	43.561	13.127	69.558	19.204	71.645	39.509	26.699	39.18	25.198	29.634	35.413	27.714	31.451	6.075	27.497	57.158	25.946	12.539	21.542	35.91	23.84
PA14_21570	PA14_21570	A0A0H2ZCM7	Hypothetical, unclassified, unknown	hypothetical protein	1870142	1870456	+	104	PA14_RS08680	1870142	1870456	plus	104	hypothetical protein		protein-coding	WP_003091625.1	ND	ND	ND	ND	ND	ND	ND	ND	ND	ND	ND	ND	ND	ND	0.152275	-0.346051	-0.138175	0.0683592	-0.448056	0.227196	-0.29045	0.414411	0.768792	0.942932	0.848163	5.35809	75.404	56.394	35.087	18.587	62.056	41.232	51.394	35.175	41.083	45.92	78.833	46.795	55.423	28.585	76.316	19.194	23.954	38.416	43.808	45.732	41.367	47.573	28.442	31.181	45.989	59.53	46.803	28.086	42.663	46.716	40.965	25.536	40.417	112.72	5.103	32.599	50.7	60.294	78.947	52.088	26.676	36.529
PA14_21580	PA14_21580	Q02QB5	Hypothetical, unclassified, unknown	hypothetical protein	1870475	1871329	+	284	PA14_RS08685	1870475	1871329	plus	284	DUF692 domain-containing protein		protein-coding	WP_003091624.1	ND	ND	ND	ND	ND	ND	ND	ND	0.156994	4.9308	0	0.112313	0.700529	0	-0.0579835	-0.0230556	-0.234658	-0.488391	0.00935636	0.00370942	-0.176674	-0.465335	0.168891	0.900039	0.57044	7.85177	191.848	271.171	287.832	316.725	257.012	233.757	243.31	213.442	228.74	256.507	235.51	242.054	246.85	248.947	284.279	212.752	196.955	295.436	222.607	227.41	207.089	224.683	183.466	201.877	210.74	111.749	133.52	247.918	218.248	221.122	236.204	225.244	209.473	235.755	358.896	244.067	277.071	228.078	257.972	213.816	277.703	232.633
PA14_21590	PA14_21590	A0A0H2ZDY6	Hypothetical, unclassified, unknown	hypothetical protein	1871326	1872060	+	244	PA14_RS08690	1871326	1872060	plus	244	DUF2063 domain-containing protein		protein-coding	WP_003138335.1	ND	ND	ND	ND	ND	ND	ND	ND	ND	ND	ND	ND	ND	ND	-0.341295	-0.36671	-0.219149	-0.307721	-0.268818	0.170374	0.122146	0.0589891	0.759289	0.985107	0.983813	5.65068	52.049	53.694	61.848	67.657	53.27	72.155	34.957	20.49	43.469	55.572	72.236	64.622	80.582	13.75	36.25	50.552	47.908	64.331	50.298	66.973	35.784	40.122	50.32	64.361	58.623	90.652	30.797	35.714	35.697	37.09	48.81	52.758	60.509	52.586	18.953	64.631	81.378	49.668	52.477	51.766	68.058	117.278
PA14_21600	PA14_21600	A0A0H2ZDV8	Membrane proteins	hypothetical protein	1872063	1872653	+	196	PA14_RS08695	1872063	1872653	plus	196	DoxX family protein		protein-coding	WP_003091622.1	0.398824	0.421073	0.462144	0.403996	0.0592273	0.0537558	0.0544711	0.162434	1.00874	0.174926	0.0742666	0.161932	0.0794441	0.0876086	-0.523221	-0.133199	-0.3205	1.41467481284963e-7	-0.132674	-0.354862	0.202722	0.133199	0.823636	0.967127	0.955616	6.07609	126.119	79.791	78.202	124.162	73.863	40.234	21.298	41.664	86.142	51.477	65.31	108.91	80.582	72.006	23.658	110.566	59.737	103.357	64.576	54.728	70.045	85.976	36.568	78.752	70.499	78.746	53.084	86.338	150.045	64.27	81.495	104.07	73.443	62.65	39.85	70.3	43.595	51.398	78.947	44.049	97.47	63.061
PA14_21610	oprO	A0A0H2ZE10	Transport of small molecules	pyrophosphate-specific outer membrane porin OprO precursor	1872900	1874216	+	438	PA14_RS08700	1872900	1874216	plus	438	outer membrane porin OprO	oprO	protein-coding	WP_003104423.1	ND	ND	ND	ND	ND	ND	ND	ND	ND	ND	ND	ND	ND	ND	0.0236984	0.00730798	-0.351844	0.0860437	-0.149783	0.100316	-0.375542	0.0787357	0.314803	0.574358	0.935455	8.25756	323.305	250.473	364.548	412.262	327.306	315.222	348.412	305.649	294.738	286.341	272.783	413.079	272.738	288.026	308.7	296.825	361.38	365.56	307.302	297.382	250.74	188.573	180.34	309.412	324.449	312.061	387.997	314.145	351.75	305.494	385.684	385.927	260.976	256.387	186.616	241.516	288.051	366.95	339.241	333.746	278.387	427.968
PA14_21620	oprP	A0A0H2ZDM7	Transport of small molecules	phosphate-specific outer membrane porin OprP precursor	1874675	1875997	+	440	PA14_RS08705	1874675	1875997	plus	440	outer membrane porin OprP	oprP	protein-coding	WP_003122437.1	ND	ND	ND	ND	ND	ND	ND	ND	ND	ND	ND	ND	ND	ND	-0.286965	-0.293819	-0.0838618	-0.227137	-0.454546	0.0089645	0.203103	0.0666816	0.444127	0.907479	0.965648	7.7481	288.939	252.873	217.658	294.792	211.156	296.269	227.336	156.41	176.26	189.821	198.897	260.995	208.564	218.191	190.791	187.881	193.111	207.018	214.495	339.115	230.944	274.836	146.585	213.07	199.875	199.895	178.904	252.079	225.794	226.502	170.398	243.071	233.492	252.11	65.85	177.452	242.195	284.417	282.817	225.07	206.225	219.56
PA14_21630	PA14_21630	A0A0H2ZCM2	Hypothetical, unclassified, unknown	hypothetical protein	1876166	1876465	+	99	PA14_RS08710	1876166	1876465	plus	99	hypothetical protein		protein-coding	WP_003091621.1	ND	ND	ND	ND	ND	ND	ND	ND	0	0.0487483	0	0	0.0473294	0	-0.127711	-0.627855	-1.24042	-0.233716	0.341894	-0.966853	-1.11271	0.394138	0.748815	0.875632	0.955616	2.47481	19.018	28.197	0.595	8.178	20.045	2.66	2.315	6.489	15.108	10.237	4.948	8.078	8.386	0.724	5.724	17.301	1.774	7.927	3.894	43.983	0.254	1.146	3.438	3.198	4.801	22.976	5.876	1.04	11.319	3.964	19.829	12.768	20.786	12.58	1.458	4.252	3.875	2.471	12.074	3.537	2.052	3.461
PA14_21640	PA14_21640	A0A0H2ZDY1	Carbon molecule anabolism	short chain dehydrogenase	1876590	1877402	+	270	PA14_RS08715	1876590	1877402	plus	270	SDR family oxidoreductase		protein-coding	WP_003091619.1	10.6555	10.8464	10.5421	9.8518	0.624637	0.459619	0.852892	1.38666	12.2527	18.5041	13.4567	1.27645	0.729301	3.07106	-0.30461	0.00756073	-0.013121	0.141132	-0.359809	-0.436326	0.291489	0.133571	0.185961	0.839684	0.893569	7.3901	184.507	170.082	175.137	180.667	189.738	236.749	143.069	155.386	156.646	160.866	192.3	97.49	166.633	170.789	194.989	175.175	156.145	237.202	159.979	178.179	167.244	172.525	211.595	213.07	166.015	191.54	246.373	206.309	174.714	216.592	115.487	128.16	122.404	147.693	160.13	186.806	173.735	94.394	73.839	129.897	219.221	248.398
PA14_21650	PA14_21650	A0A0H2ZDV3	Hypothetical, unclassified, unknown	hypothetical protein	1877635	1878057	+	140	PA14_RS08720	1877635	1878057	plus	140	hypothetical protein		protein-coding	WP_003091617.1	0.905167	1.20304	0.475567	5.19243	0.485598	0.32629	0.371758	0.574015	ND	ND	ND	ND	ND	ND	0.0863551	0.0249733	0.144247	-0.151678	-0.197172	0.18855	0.057892	-0.176651	0.61846	0.985107	0.863827	7.98785	293.277	264.871	204.872	310.777	263.327	243.732	302.806	233.591	244.113	268.792	249.034	286.899	257.789	267.401	187.738	273.306	234.217	306.107	280.369	301.88	193.892	344.189	348.804	242.253	251.676	142.454	245.157	261.441	227.825	278.031	221.169	233.194	249.428	238.02	313.7	97.513	223.143	229.066	296.516	359.147	344.734	294.156
PA14_21660	PA14_21660	Q02QA7	Hypothetical, unclassified, unknown	hypothetical protein	1878054	1878383	+	109	PA14_RS08725	1878054	1878383	plus	109	YnfA family protein		protein-coding	WP_003091616.1	ND	ND	ND	ND	ND	ND	ND	ND	ND	ND	ND	ND	ND	ND	-0.015595	0.0219759	0.0547382	0.0507563	0.0904132	0.169267	0.0703332	0.0287804	0.990254	0.985107	0.987678	6.53646	90.085	105.889	83.852	68.029	76.335	147.303	92.37	126.699	68.649	89.207	68.278	96.376	72.56	65.131	125.541	121.109	96.407	72.563	104.489	75.72	95.677	90.561	93.139	109.533	82.376	94.412	91.579	69.001	131.181	88.053	100.016	69.38	82.219	71.959	168.635	102.616	79.763	124.047	82.895	98.388	88.92	139.58
PA14_21670	PA14_21670	A0A0H2ZDM3	Hypothetical, unclassified, unknown	hypothetical protein	1878462	1878749	-	95	PA14_RS08730	1878462	1878749	minus	95	hypothetical protein		protein-coding	WP_003091615.1	30.282	22.4614	26.6163	0.983862	19.2314	6.53634	11.6456	0.370852	4.42922	10.8589	2.12871	1.08156	1.62154	1.51941	-0.585549	0.0486678	-0.101444	-0.126887	-0.383613	-0.0698122	0.484105	-0.175555	0.95857	0.941043	0.969597	3.98102	39.037	15.298	34.492	16.728	10.709	10.64	9.492	21.856	11.132	9.652	7.586	16.155	20.054	32.566	21.75	15.409	12.716	15.244	10.709	33.737	11.167	39.262	9.376	10.793	29.059	8.355	18.64	18.724	6.965	32.56	15.471	14.936	24.712	18.367	4.617	9.921	10.98	4.448	69.892	8.681	49.248	13.843
PA14_21680	PA14_21680	A0A0H2ZE04	Hypothetical, unclassified, unknown	hypothetical protein	1878700	1879299	+	199	PA14_RS08735	1878916	1879299	plus	127	hypothetical protein		protein-coding	WP_003091614.1	114.779	112.973	104.744	23.4529	47.9367	19.3924	15.5489	25.1557	9.6642	25.0888	2.64087	1.0587	3.16452	0.75046	-0.265358	-0.135067	-0.0593739	-0.319257	-0.149712	-0.111004	0.205984	-0.18419	0.721331	0.882605	0.844933	7.75962	229.884	243.874	261.963	208.919	243.282	303.252	170.618	141.043	188.187	254.753	282.019	191.916	188.146	288.388	290.766	219.51	170.635	192.079	231.693	296.882	200.744	177.97	264.728	230.26	177.891	215.978	163.708	234.395	216.797	157.136	202.865	151.528	282.223	233.239	270.691	166.396	185.36	236.479	220.82	219.925	196.307	270.316
PA14_21690	PA14_21690	A0A0H2ZCL7	Cell division	ATP-dependent DNA helicase	1879368	1883714	+	1448	PA14_RS08740	1879368	1883714	plus	1448	DEAD/DEAH box helicase		protein-coding	WP_011666592.1	80.8726	78.7121	85.6116	44.34	16.3665	5.69125	22.2627	6.01996	39.833	137.272	35.3243	6.20505	5.09701	12.7235	-0.176761	-0.0951779	-0.0114964	0.0319759	-0.150769	-0.181822	0.165265	0.127154	0.274383	0.746364	0.791993	9.84943	975.921	881.005	988.976	996.27	1143.65	1091.97	966.293	894.749	750.894	891.488	814.061	851.505	864.157	848.157	991.732	899.937	935.98	928.991	882.642	921.633	1002.45	926.245	1144.86	1002.59	898.3	963.547	1088.22	973.642	978.052	1058.61	891.213	968.672	949.443	963.401	599.456	871.384	884.82	907.121	726.547	887.739	823.874	960.141
PA14_21700	PA14_21700	A0A0H2ZDX6	Two-component regulatory systems	two-component sensor	1883722	1887201	-	1159	PA14_RS08745	1883722	1887201	minus	1159	PAS domain-containing hybrid sensor histidine kinase/response regulator		protein-coding	WP_003117605.1	47.2442	71.3698	58.8484	14.4437	7.21216	22.5066	7.40586	1.42923	32.7742	50.8606	42.9418	38.3552	13.1964	75.1513	-0.080476	-0.0869317	-0.186276	-0.00798997	-0.149954	-0.0246192	-0.1058	0.0789417	0.561888	0.894019	0.863827	10.1728	1282.21	1172.27	1202.17	1366.15	1166.71	1404.87	1169.09	1101.02	1085.92	1200.93	1167.99	1130.61	1098.61	1068.88	1145.89	1213.79	1209.53	1065.89	1032.56	1044.09	1167.41	1397.39	825.44	983.002	1035.76	1187.67	1196.41	1388.69	1220.68	1246.04	1200.63	1006.98	972.769	1111.35	988.969	1218.92	1223.57	1129.76	910.447	1279.68	1454.86	1333.51
PA14_21710	PA14_21710	A0A0H2ZDU8	Translation, post-translational modification, degradation	hypothetical protein	1887467	1888054	+	195	PA14_RS08750	1887467	1888054	plus	195	GNAT family protein		protein-coding	WP_003119682.1	120.279	138.809	143.096	66.7195	20.0907	13.9703	13.1578	8.22244	166.308	83.552	149.04	9.85885	6.57456	32.0485	-0.173868	-0.4086	0.167906	-0.0906531	-0.447031	-0.364427	0.341774	0.317946	0.573751	0.878678	0.844933	6.21512	100.094	73.192	101.098	84.386	78.531	90.776	59.728	82.645	93.298	96.227	88.729	47.074	69.278	73.092	31.29	53.255	86.353	77.441	142.456	81.717	121.309	98.012	77.512	61.962	89.198	52.01	57.946	112.69	110.865	92.016	117.013	67.935	28.176	60.134	45.439	81.072	81.378	38.054	81.269	94.529	88.92	34.607
PA14_21720	PA14_21720	A0A0H2ZE00	Transcription	AraC family transcriptional regulator	1888121	1888975	+	284	PA14_RS08755	1888121	1888975	plus	284	AraC family transcriptional regulator		protein-coding	WP_003091607.1	0.117809	0.285604	0	1.29479	0.137226	0.112227	0	0.0838745	ND	ND	ND	ND	ND	ND	-0.160648	-0.228269	0.0621242	-0.0652023	-0.133297	0.00942365	0.222773	0.163067	0.673793	0.828763	0.841526	8.52444	317.633	493.747	377.036	461.704	391.284	389.04	356.978	309.406	319.653	362.971	322.92	395.531	342.381	292.368	316.713	273.306	499.485	289.643	404.003	355.609	471.786	483.757	326.3	414.148	334.809	358.014	346.867	344.311	451.297	393.264	391.567	381.35	418.947	320.798	189.775	451.283	355.543	350.147	359.442	407.376	489.742	399.129
PA14_21730	PA14_21730	A0A0H2ZDL9	Transport of small molecules	TonB-dependent receptor	1889072	1891237	+	721	PA14_RS08760	1889072	1891237	plus	721	TonB-dependent receptor family protein		protein-coding	WP_003091606.1	52.7153	53.597	55.7333	287.975	5.91833	5.19593	4.42671	21.4423	ND	ND	ND	ND	ND	ND	-0.0922498	0.0934183	0.0422816	-0.0127742	0.0311831	-0.130637	0.134531	-0.106192	0.52164	0.849421	0.82506	8.9384	513.151	533.643	561.391	534.194	455.537	470.506	428.512	449.424	455.89	382.275	543.257	528.117	603.451	514.539	476.978	547.423	500.668	497.576	595.134	481.808	508.839	458.537	506.015	529.678	501.582	473.105	429.735	421.634	560.131	544.453	470.229	525.41	533.268	496.42	441.027	512.229	594.186	386.225	390.557	434.063	491.11	445.272
PA14_21750	PA14_21750	A0A0H2ZCL0	Carbon molecule anabolism	hypothetical protein	1891412	1893286	+	624	PA14_RS08765	1891412	1893286	plus	624	MFS transporter		protein-coding	WP_003138346.1	32.5921	33.1622	31.9027	19.5714	1.89547	1.4172	2.60885	2.70308	8.29171	12.0988	1.04955	3.976	2.00399	0.793439	0.0372838	0.115246	0.10301	0.0339636	-0.00572659	0.0791013	0.0657267	-0.0812819	0.978099	0.976445	0.91928	8.81147	389.034	418.755	449.291	493.674	406.386	550.974	470.183	485.282	453.24	371.161	478.607	399.988	484.22	522.499	591.452	446.86	407.809	397.878	540.294	352.61	437.525	486.336	497.264	559.26	419.459	460.155	350.312	490.982	490.187	466.877	525.576	426.88	392.618	404.835	240.074	665.586	407.534	504.094	463.931	474.575	449.044	392.593
PA14_21760	capB	A0A0H2ZDX1	Adaptation, Protection	cold acclimation protein B	1893347	1893556	-	69	PA14_RS08770	1893347	1893556	minus	69	cold-shock protein		protein-coding	WP_003091604.1	83.1757	483.639	136.505	821.377	5.64572	65.671	14.9285	25.7663	650.679	180.152	713.856	69.6629	37.6742	105.671	-0.832559	0.102196	-0.0792888	0.714693	-1.58744	-0.590193	0.75327	0.612497	0.768792	0.958277	0.942598	0.712453	7.007	0.6	1.189	1.859	2.746	2.328	3.704	0	0	0.292	3.298	21.169	5.469	7.599	0	1.892	2.957	2.439	5.841	3.499	0.761	4.012	0	4.797	6.064	2.298	0	2.427	8.707	13.59	0	0.241	5.774	3.774	0	0.85	1.938	0.494	6.037	9.646	0	0.385
PA14_21770	PA14_21770	A0A0H2ZDU3	Transport of small molecules	DMT family permease	1893771	1894085	-	104	PA14_RS08775	1893771	1894085	minus	104	quaternary ammonium compound efflux SMR transporter SugE	sugE	protein-coding	WP_003091603.1	ND	ND	ND	ND	ND	ND	ND	ND	0.0673631	0.0612359	0	0.0860639	0.0533307	0	0.0904895	0.0171944	0.19251	0.130873	0.15299	0.0481147	0.102021	0.113678	0.941527	0.961981	0.904825	7.21103	128.455	139.785	175.732	135.686	143.608	142.648	148.856	129.431	152.14	140.099	132.598	181.61	136.369	148.355	188.883	109.485	142.837	140.553	120.39	209.417	161.915	167.653	138.771	162.701	138.725	191.957	143.042	192.44	147.724	111.269	178.243	151.769	146.193	115.739	233.756	116.789	126.587	139.12	165.557	117.679	147.743	165.343
PA14_21780	PA14_21780	A0A0H2ZDZ3	Transport of small molecules	transporter	1894225	1895160	-	311	PA14_RS08780	1894225	1895160	minus	311	bile acid:sodium symporter family protein		protein-coding	WP_003138348.1	1.35087	1.97601	2.39363	1.57383	0.15529	0.317626	0.640897	0.0920454	ND	ND	ND	ND	ND	ND	-0.00565345	-0.0074855	-0.0115125	0.181171	-0.0208427	0.119705	-0.00585909	0.188656	0.885263	0.992598	0.82506	8.69012	472.446	447.252	369.9	336.055	486.016	393.03	419.483	311.455	478.685	482.012	414.617	310.854	306.284	336.513	577.334	399.011	419.343	406.719	502.976	447.322	416.461	302.061	355.055	417.746	401.519	401.252	703.865	480.233	347.687	435.733	472.408	383.036	357.052	379.674	435.681	327.407	471.474	351.877	361.3	480.363	560.535	474.495
PA14_21790	rdgC	Q02Q95	Cell division	recombination associated protein	1895247	1896167	-	306	PA14_RS08785	1895247	1896167	minus	306	recombination-associated protein RdgC	rdgC	protein-coding	WP_003091601.1	296.307	283.328	271.757	557.321	17.1217	26.9441	26.5973	30.7248	201.867	61.0421	326.947	355.126	46.2848	518.171	-0.259042	-0.139905	-0.116233	-0.149101	-0.168462	-0.224504	0.142809	-0.00919619	0.8089	0.910559	0.991167	8.39058	381.36	371.36	509.653	371.742	357.785	344.151	368.321	303.259	326.28	322.024	231.222	307.79	448.122	394.407	341.135	276.55	285.969	339.035	404.003	343.613	332.712	359.665	365.994	273.834	349.465	361.983	324.986	342.231	331.435	297	418.587	381.831	353.356	353.004	204.841	279.217	354.897	370.657	239.164	392.586	345.076	238.401
PA14_21800	PA14_21800	n/a	Non-coding RNA gene		1896332	1896407	+	n/a	PA14_RS08790	1896332	1896407	plus		tRNA-Val		tRNA		ND	ND	ND	ND	ND	ND	ND	ND	ND	ND	ND	ND	ND	ND	ND	ND	ND	ND	ND	ND	ND	ND	ND	ND	ND	ND	ND	ND	ND	ND	ND	ND	ND	ND	ND	ND	ND	ND	ND	ND	ND	ND	ND	ND	ND	ND	ND	ND	ND	ND	ND	ND	ND	ND	ND	ND	ND	ND	ND	ND	ND	ND	ND	ND	ND	ND	ND	ND
PA14_21810	PA14_21810	n/a	Non-coding RNA gene		1896424	1896500	+	n/a	PA14_RS08795	1896424	1896500	plus		tRNA-Asp		tRNA		ND	ND	ND	ND	ND	ND	ND	ND	ND	ND	ND	ND	ND	ND	ND	ND	ND	ND	ND	ND	ND	ND	ND	ND	ND	ND	ND	ND	ND	ND	ND	ND	ND	ND	ND	ND	ND	ND	ND	ND	ND	ND	ND	ND	ND	ND	ND	ND	ND	ND	ND	ND	ND	ND	ND	ND	ND	ND	ND	ND	ND	ND	ND	ND	ND	ND	ND	ND
PA14_21820	PA14_21820	A0A0H2ZDL5	Translation, post-translational modification, degradation	peptidyl-prolyl cis-trans isomerase, FkbP-type	1896757	1897518	+	253	PA14_RS08800	1896757	1897518	plus	253	FKBP-type peptidyl-prolyl cis-trans isomerase		protein-coding	WP_003091600.1	1097.61	1308.81	1347.96	1004.4	142.686	69.4264	109.299	88.9	322.894	196.172	345.419	51.2272	22.2629	36.3389	-0.0873418	-0.0633166	0.157366	-0.0766483	-0.0629325	0.0581467	0.244708	-0.0133317	0.686729	0.75711	0.989572	8.55486	391.036	359.361	455.238	374.716	435.492	331.183	404.204	257.497	315.147	364.141	386.91	399.43	401.815	421.545	292.292	364.678	406.626	292.387	357.924	382.848	441.586	460.257	484.762	426.541	302.213	284.49	388.808	380.372	377	454.985	378.711	394.358	377.606	306.205	300.093	390.904	432.399	316.788	326.238	440.815	390.562	531.788
PA14_21830	PA14_21830	A0A0H2ZCK7	Hypothetical, unclassified, unknown	hypothetical protein	1897888	1898319	+	143	PA14_RS08805	1897888	1898319	plus	143	YkvA family protein		protein-coding	WP_003091599.1	199.042	138.509	136.999	81.0746	144.426	3.69704	4.98813	142.269	27.2379	9.53458	11.8262	6.2936	1.39106	2.4667	-0.216741	-0.161863	0.102671	-0.0790603	-0.0372918	0.0688643	0.319412	0.0828024	0.703186	0.75711	0.938164	7.71169	229.884	182.38	190.897	226.019	284.196	239.409	215.529	243.495	153.465	180.754	219.018	133.422	175.019	183.816	212.16	224.106	169.452	190.859	162.25	218.413	298.197	287.446	210.345	234.258	192.547	269.033	122.174	211.857	210.412	265.573	218.336	242.349	239.497	219.904	150.897	180.003	258.665	223.136	186.687	210.601	245.897	250.706
PA14_21840	PA14_21840	A0A0H2ZDW7	Membrane proteins	hypothetical protein	1898307	1899053	-	248	PA14_RS08810	1898307	1899053	minus	248	transporter substrate-binding domain-containing protein		protein-coding	WP_003091598.1	10.5842	12.9812	11.8471	1.96284	1.16635	1.7346	1.26544	0.373803	ND	ND	ND	ND	ND	ND	0.216634	0.0198865	0.0681339	0.349279	0.0633671	0.278957	-0.1485	0.329393	0.708751	0.942932	0.785578	7.57554	214.869	142.785	230.444	214.124	131.252	169.582	179.646	155.386	175.995	178.122	280.699	254.31	113.033	210.592	202.62	205.182	141.95	187.506	172.31	193.423	164.96	159.915	233.473	169.497	160.708	163.55	344.031	256.24	207.51	223.67	172.141	165.982	127.947	165.305	239.102	226.775	185.037	148.757	230.108	215.745	240.083	261.088
PA14_21850	PA14_21850	A0A0H2ZDT8	Transcription	transcriptional regulator	1899157	1899468	+	103	PA14_RS08815	1899157	1899468	plus	103	helix-turn-helix transcriptional regulator		protein-coding	WP_003138351.1	19.144	20.0994	25.2007	16.0661	7.6001	2.07515	2.93276	17.4693	70.914	369.472	68.8503	5.87408	24.9506	12.8837	-0.486742	-0.244828	0.0926236	-0.10621	-0.889212	-0.21586	0.579366	0.138618	0.773341	0.894019	0.975438	5.53782	57.387	116.987	43.413	49.813	46.679	51.872	23.382	90.841	25.975	89.5	36.943	28.411	33.91	67.303	33.198	38.117	51.457	65.246	70.741	46.731	71.821	48.146	48.445	90.345	41.441	82.924	46.398	63.453	48.177	34.542	31.596	91.784	49.424	64.914	0.729	66.332	52.637	66.471	28.56	58.518	50.616	39.605
PA14_21860	PA14_21860	A0A0H2ZDZ1	Hypothetical, unclassified, unknown	hypothetical protein	1899826	1900305	+	159	PA14_RS08825	1899826	1900305	plus	159	sel1 repeat family protein		protein-coding	WP_003109166.1	17.6103	19.1192	10.1336	12.5506	4.91661	4.22345	3.34418	2.1841	25.7261	33.2636	24.1615	3.25014	11.2815	5.08259	-0.129712	-0.323176	-0.491746	-0.555472	-0.616229	-0.132709	-0.362034	-0.232296	0.348609	0.852057	0.863668	6.53577	102.764	117.587	88.312	163.195	160.632	101.749	101.167	80.596	137.562	116.701	71.907	125.901	86.051	103.849	97.303	72.99	107.941	89.637	86.317	61.725	153.286	55.024	57.821	123.525	89.198	63.29	43.966	112.69	109.414	95.98	82.366	53.24	69.517	83.03	91.607	71.434	96.232	83.521	122.136	101.924	181.259	68.444
PA14_21870	PA14_21870	A0A0H2ZDL0	Hypothetical, unclassified, unknown	EAL domain/GGDEF domain-containing protein	1900319	1902124	-	601	PA14_RS08830	1900319	1902067	minus	582	bifunctional diguanylate cyclase/phosphodiesterase		protein-coding	WP_016254258.1	ND	ND	ND	ND	ND	ND	ND	ND	ND	ND	ND	ND	ND	ND	0.0400035	0.11441	0.200409	0.136851	0.202582	0.0734374	0.160405	0.022441	0.696162	0.855093	0.983813	9.05953	562.864	472.149	539.685	559.472	413.251	557.624	481.989	436.446	487.166	500.146	539.629	592.739	535.996	475.098	569.702	652.583	478.784	483.856	546.459	670.233	602.993	519.58	566.337	485.305	563.743	635.402	382.121	529.816	572.9	607.591	483.957	570.94	586.618	688.395	450.26	615.412	510.225	462.827	414.705	588.718	585.843	622.919
PA14_21880	tsp	A0A0H2ZCK1	Translation, post-translational modification, degradation	periplasmic tail-specific protease	1902163	1904259	-	698	PA14_RS08835	1902163	1904259	minus	698	carboxy terminal-processing peptidase		protein-coding	WP_003091593.1	270.801	368.942	210.493	439.975	39.9141	10.5907	7.1383	21.0713	706.619	800.591	711.446	88.5099	48.4105	82.8503	-0.352921	-0.438758	-0.28208	-0.671038	-0.51768	-0.0954663	0.0708416	-0.23228	0.0441328	0.982078	0.791993	8.61539	478.118	566.039	545.632	501.48	539.285	420.296	389.388	415.273	414.012	291.02	400.104	405.558	404.732	352.072	294.581	353.325	447.733	320.741	289.13	333.617	340.833	518.72	565.087	510.889	270.374	293.054	182.551	405.337	449.556	388.167	344.065	270.534	329.799	432.763	264.13	433.141	420.451	373.128	464.628	479.72	573.873	478.725
PA14_21890	PA14_21890	A0A0H2ZDW2	Energy metabolism	oxidoreductase	1904389	1905351	+	320	PA14_RS08840	1904389	1905351	plus	320	NAD(P)H-quinone oxidoreductase		protein-coding	WP_003091592.1	258.314	311.796	318.722	161.209	20.6646	11.5826	12.0198	6.53672	1137.38	422.628	598.076	2052.55	66.2764	1088.88	-0.303578	-0.30324	-0.173882	0.0109026	-0.276571	-0.221951	0.129697	0.314143	0.311708	0.91309	0.684716	8.03301	248.234	272.671	435.019	310.777	323.736	274.988	205.112	263.985	244.643	217.607	271.793	254.867	251.59	289.473	204.91	231.405	221.796	247.263	267.713	244.403	271.55	266.811	290.357	247.05	347.949	312.27	225.302	332.522	292.545	306.343	258.648	238.012	238.573	254.374	178.598	296.509	207.965	225.607	313.699	322.814	272.915	182.261
PA14_21900	PA14_21900	A0A0H2ZDT3	Hypothetical, unclassified, unknown	HAD-superfamily hydrolase	1905418	1905996	-	192	PA14_RS08845	1905418	1906068	minus	216	HAD family phosphatase		protein-coding	WP_016254257.1	54.7826	59.5516	57.706	77.2936	4.43624	2.65101	4.29421	6.65442	30.8158	15.6382	28.1192	14.1919	2.06477	6.30479	-0.200283	-0.161455	-0.0805977	0.141882	-0.156632	0.0338466	0.119685	0.303338	0.750515	0.964205	0.791714	7.56406	179.836	174.881	240.851	217.469	188.64	247.39	187.517	95.622	213.897	244.808	165.913	146.792	182.676	190.329	157.593	185.989	156.145	188.725	201.19	200.67	163.184	208.921	171.589	193.882	176.122	205.326	344.841	174.756	206.058	210.647	217.901	228.858	156.123	180.653	90.878	219.972	144.994	173.962	256.346	236.966	208.277	203.025
PA14_21910	PA14_21910	A0A0H2ZDY5	Transport of small molecules	ABC transporter ATP-binding protein	1906068	1907063	-	331	PA14_RS08850	1906068	1907063	minus	331	ABC transporter ATP-binding protein		protein-coding	WP_003138362.1	36.1328	37.1302	35.5587	3.09011	2.22629	2.28418	3.45134	0.317007	7.53537	5.71216	2.03146	0.392283	0.43857	1.75794	-0.248029	-0.157443	-0.102232	-0.27847	-0.349304	-0.117282	0.145797	-0.121027	0.221968	0.86838	0.843066	8.85297	542.845	532.443	530.467	491.443	558.232	571.257	407.908	443.618	500.684	436.969	443.314	397.481	467.082	651.677	436.912	481.192	445.071	363.73	515.632	505.049	473.309	524.739	427.566	476.51	450.287	452.635	282.438	502.771	501.796	461.497	349.512	366.414	440.887	464.969	397.532	414.432	437.243	418.595	440.247	547.24	478.456	600.617
PA14_21920	PA14_21920	A0A0H2ZDK7	Transport of small molecules	ABC transporter permease	1907066	1907863	-	265	PA14_RS08855	1907066	1907863	minus	265	ABC transporter permease		protein-coding	WP_003091589.1	0.244971	0.93371	0.936814	0.132503	0.118339	0.111584	0.490121	0.16366	ND	ND	ND	ND	ND	ND	-0.0768205	-0.0340729	0.209587	0.320627	-0.262726	0.164524	0.286408	0.354699	0.249885	0.82824	0.738928	7.48542	225.212	155.683	190.005	196.28	133.723	205.493	152.329	219.589	135.972	173.15	150.74	173.532	161.893	179.473	144.238	185.989	178.028	157.627	184.316	237.905	221.047	153.323	228.16	186.287	257.993	226.004	203.217	240.637	201.125	172.991	143.596	146.951	176.447	185.686	56.86	204.948	248.008	216.217	147.678	220.568	204.173	144.579
PA14_21930	PA14_21930	A0A0H2ZCJ6	Transport of small molecules	ABC transporter permease	1907850	1908689	-	279	PA14_RS08860	1907850	1908689	minus	279	ABC transporter permease subunit		protein-coding	WP_003091588.1	0	0	0.170408	0	0	0	0.280441	0	ND	ND	ND	ND	ND	ND	-0.0514058	-0.256913	0.0395836	-0.0737873	-0.00918269	0.11935	0.0909894	0.183126	0.78452	0.972678	0.858366	7.8478	219.54	240.574	261.368	236.8	227.357	269.335	159.969	274.23	249.414	203.568	236.5	267.958	141.109	243.881	271.687	161.929	215.586	178.969	199.568	247.152	255.561	217.232	221.597	342.991	303.729	139.529	273.32	277.391	228.696	171.009	234.243	208.381	297.466	191.976	270.448	185.956	256.727	296.279	193.653	216.388	345.418	243.4
PA14_21940	PA14_21940	A0A0H2ZDV7	Hypothetical, unclassified, unknown	hypothetical protein	1908686	1909495	-	269	PA14_RS08865	1908686	1909495	minus	269	alkaline phosphatase family protein		protein-coding	WP_003138363.1	13.8394	8.67644	14.8403	1.11997	5.28267	1.67573	9.29339	0.311228	7.25182	5.22848	4.61825	1.42802	0.516559	3.10883	0.213474	0.355978	0.20502	0.222213	0.121053	0.045431	-0.00845373	-0.133765	0.84128	0.992115	0.905055	7.22869	183.506	139.785	139.753	99.255	152.12	116.712	190.758	133.529	140.478	103.246	170.86	190.802	187.052	189.243	207.581	146.791	145.498	163.724	104.489	185.926	182.218	129.537	175.652	149.109	125.332	155.822	162.898	184.812	188.645	124.01	107.643	139.242	123.79	158.009	237.158	127.278	159.203	116.881	73.607	180.377	235.295	143.041
PA14_21960	PA14_21960	A0A0H2ZDS6	Transport of small molecules	hypothetical protein	1909550	1910608	-	352	PA14_RS08870	1909550	1910608	minus	352	ABC transporter substrate-binding protein		protein-coding	WP_003091586.1	420.995	538.721	558.155	31.1402	82.7612	30.5152	29.3235	5.41013	164.009	80.7227	125.874	30.242	7.08203	32.5185	-0.230065	-0.159036	-0.0877559	-0.194009	-0.137101	-0.199814	0.142309	-0.0349722	0.869741	0.919793	0.982075	8.41303	378.691	375.56	361.277	451.295	392.657	373.745	291.231	396.49	340.062	265.282	367.779	283.835	268.727	395.493	327.398	351.703	381.489	285.984	389.076	306.378	385.499	341.037	295.983	444.929	345.675	311.435	249.21	356.1	357.845	373.728	305.714	374.845	438.347	421.189	205.812	309.265	376.533	328.155	200.619	351.108	512.998	292.618
PA14_21970	PA14_21970	A0A0H2ZDY2	Transcription	transcriptional regulator	1910972	1911688	+	238	PA14_RS08875	1910972	1911688	plus	238	UTRA domain-containing protein		protein-coding	WP_003091585.1	6.13404	5.95589	5.16189	0.26694	1.54846	0.630021	0.475902	0.194663	0.663561	5.2417	0.0201876	0.335003	0.684488	0.0403752	0.131061	0.0551104	0.0442486	0.22284	0.321532	-0.0191549	-0.0868124	0.16773	0.604873	0.968911	0.848163	7.96334	234.221	292.169	265.531	202.971	186.718	266.343	269.006	252.032	204.886	324.948	239.139	232.862	186.322	195.756	217.883	251.409	269.704	306.412	234.938	246.152	189.577	213.793	271.917	323.803	285.03	291.174	256.706	218.792	273.1	269.82	237.076	265.475	254.509	257.393	481.363	279.784	221.205	185.823	191.563	229.892	244.187	354.525
PA14_21980	PA14_21980	A0A0H2ZDK2	Translation, post-translational modification, degradation	hypothetical protein	1911754	1912305	+	183	PA14_RS08880	1911754	1912305	plus	183	GNAT family protein		protein-coding	WP_003138365.1	0.0384638	0.203689	0	1.16806	0.0769275	0.201929	0	0.432799	0.0712969	0.32123	0.0763298	0.142594	0.221389	0.15266	0.087439	-0.157658	0.0205186	-0.0905968	0.16105	0.151921	-0.0669204	0.0670615	0.878656	0.985107	0.975438	7.06395	95.757	141.285	172.759	130.482	185.894	100.086	99.778	155.727	192.163	132.787	144.143	134.815	98.448	107.105	162.554	119.487	90.493	142.687	131.747	163.935	114.711	171.092	67.51	209.473	92.989	117.18	161.277	90.499	124.506	155.437	100.234	152.492	197.695	149.203	146.766	141.451	139.182	101.807	183.901	109.319	208.619	164.574
PA14_21990	PA14_21990	Q02Q78	Carbon molecule anabolism	aminopeptidase 2	1912348	1913637	-	429	PA14_RS08885	1912348	1913637	minus	429	M18 family aminopeptidase		protein-coding	WP_003091583.1	128.002	66.3173	72.4041	125.608	13.467	7.14483	9.3186	9.11259	23.3359	31.5176	12.2279	2.21658	6.58644	5.57056	0.0372857	0.0817226	-0.0566206	-0.0911043	-0.131306	-0.0284865	-0.0939063	-0.172827	0.890641	0.961277	0.825447	7.95917	290.607	209.677	267.315	250.554	266.897	305.579	271.321	287.891	175.995	262.065	290.595	304.447	262.893	236.283	257.186	280.335	301.347	260.679	210.601	324.871	224.853	212.36	240.35	272.634	254.202	272.166	186.603	248.265	310.249	182.334	245.138	203.804	284.302	242.549	156.243	257.39	258.019	248.093	288.39	305.13	159.713	230.326
PA14_22000	rluA	A0A0H2ZCJ1	Transcription	pseudouridine synthase	1913806	1914441	-	211	PA14_RS08890	1913806	1914441	minus	211	RluA family pseudouridine synthase		protein-coding	WP_003091582.1	28.8525	34.3622	31.2195	49.2643	4.9858	3.13247	2.52402	6.62934	8.23273	10.2353	5.94201	1.07517	1.00044	2.49658	0.0716787	-0.0821504	-0.0962313	-0.208554	0.0591696	-0.07273	-0.16791	-0.126403	0.886714	0.930612	0.914859	7.24544	140.466	167.382	151.35	170.63	175.735	165.259	142.143	161.192	178.38	176.367	153.708	174.646	131.994	130.987	233.147	134.626	151.117	131.406	172.959	122.201	146.18	195.738	100.015	175.493	129.881	99.425	122.376	199.028	173.844	131.088	162.99	112.502	203.7	152.222	187.831	160.444	125.942	124.788	274.225	178.77	90.288	116.124
PA14_22010	minE	Q02Q76	Cell division	cell division topological specificity factor MinE	1914545	1914799	-	84	PA14_RS08895	1914545	1914799	minus	84	cell division topological specificity factor MinE	minE	protein-coding	WP_003091581.1	569.036	662.177	543.062	370.085	37.8021	78.8344	49.4314	86.6338	855.918	352.887	572.293	186.663	29.0771	101.888	-0.0837029	0.368823	0.22911	-0.232749	0.0809237	8.21244E-05	0.312813	-0.601572	0.824871	0.921672	0.774323	-2.65584	0	0	0	0	0	0	0	0	0	0	0	0	0	0	0	0	0	0.305	0	0.25	0	0	0	0	0	0	0	0	0	0	0	0	0	0.503	0	0	0	0	0	0	0	0
PA14_22020	minD	A0A0H2ZDV1	Cell division	cell division inhibitor MinD	1914796	1915611	-	271	PA14_RS08900	1914796	1915611	minus	271	septum site-determining protein MinD	minD	protein-coding	WP_003091579.1	838.739	963.075	894.796	1005.74	102.626	98.1217	92.6818	83.2988	828.33	974.087	654.606	109.464	69.7773	191.731	-0.308116	-0.0612345	-0.113324	-0.26463	0.573624	0.446653	0.194791	-0.203396	0.637597	0.985107	0.955616	5.15944	44.375	61.793	41.034	42.007	29.381	15.628	36.577	30.736	30.216	22.814	22.759	25.069	82.04	33.651	31.29	13.246	36.079	41.77	69.443	31.238	54.056	19.774	18.44	23.586	57.612	13.995	29.378	35.714	21.477	37.939	50.335	53.48	37.414	53.089	157.457	21.26	51.345	46.703	137.229	27.008	24.282	31.53
PA14_22040	minC	Q02Q74	Cell division	septum formation inhibitor	1915673	1916464	-	263	PA14_RS08905	1915673	1916464	minus	263	septum site-determining protein MinC	minC	protein-coding	WP_003109174.1	53.64	67.5324	59.4023	118.584	6.7231	6.27643	3.58664	4.63103	29.2587	63.6879	32.1158	11.371	6.79104	8.0803	-0.145147	-0.0119379	-0.236304	-0.269123	0.164734	-0.08626	-0.0911567	-0.257185	0.850758	0.985107	0.863827	6.33253	100.428	154.483	86.231	34.944	107.088	83.128	69.219	92.89	101.515	68.149	85.43	60.444	118.138	103.125	88.527	74.341	84.283	62.197	110.33	97.211	82.48	41.268	105.641	33.18	90.462	118.433	42.751	53.398	74.007	63.704	67.113	119.006	135.8	99.888	77.028	88.726	91.711	99.583	83.359	77.167	54.036	76.519
PA14_22050	htrB	A0A0H2ZDS1	Cell wall / LPS / capsule	lipid A biosynthesis lauroyl acyltransferase	1916624	1917562	+	312	PA14_RS08910	1916624	1917562	plus	312	lipid A biosynthesis lauroyl acyltransferase		protein-coding	WP_003091577.1	31.0212	33.6635	36.2413	28.3789	4.15704	0.66787	2.40553	3.17604	40.9297	56.8083	27.3887	3.99513	3.66584	6.31671	-0.413731	-0.404697	-0.435277	-0.462688	-0.356256	-0.488223	-0.0215457	-0.0579909	0.80561	0.986935	0.983813	7.00755	110.438	147.884	261.368	178.436	156.788	225.444	194.462	154.703	123.249	96.812	138.206	74.092	181.947	183.816	133.172	84.073	113.56	111.894	169.065	127.949	166.99	121.799	62.197	125.923	179.155	149.764	118.324	68.654	90.259	125.992	148.608	192.723	144.114	122.532	156.729	50.741	173.735	147.521	134.675	101.924	61.902	106.896
PA14_22060	PA14_22060	A0A0H2ZDX7	Carbon molecule anabolism	hypothetical protein	1917630	1918799	+	389	PA14_RS08915	1917630	1918799	plus	389	patatin-like phospholipase family protein		protein-coding	WP_003091575.1	36.7294	35.9099	35.5394	14.1202	6.36652	2.506	3.53555	1.90039	0	0.750885	0.101786	0	0.382974	0.203572	-0.16392	-0.167371	-0.0883259	-0.0719468	-0.144745	-0.0881357	0.0755941	0.0954244	0.860941	0.950758	0.881048	9.10206	574.208	703.724	493.596	660.214	620.837	651.725	610.936	437.471	468.878	505.118	558.1	571.013	551.675	566.282	438.056	600.408	470.208	522.272	553.274	523.792	535.232	545.659	595.404	639.611	594.066	575.037	495.785	533.284	576.093	595.416	569.592	486.624	569.527	519.567	411.382	636.955	470.505	493.221	802.707	617.334	409.03	542.555
PA14_22075	PA14_22075	A0A0H2ZL37	Hypothetical, unclassified, unknown	pirin-related protein	1918863	1919495	-	210	PA14_RS08920	1918863	1919507	minus		uncharacterized gene		pseudogene		ND	ND	ND	ND	ND	ND	ND	ND	ND	ND	ND	ND	ND	ND	-0.169072	-0.163359	-0.0618102	0.0604054	-0.113368	-0.0341137	0.107262	0.223764	0.893586	0.961577	0.814436	8.04515	344.992	312.866	313.106	239.402	262.778	252.377	231.734	300.527	240.933	202.983	251.343	261.552	291.334	211.677	245.739	311.153	224.162	202.445	214.819	262.895	239.827	308.08	294.42	295.82	266.331	346.526	337.547	214.631	251.914	283.976	329.901	243.071	188.919	193.989	334.111	262.492	251.56	262.919	195.51	212.208	419.974	383.364
PA14_22080	PA14_22080	A0A0H2ZDJ8	Hypothetical, unclassified, unknown	resolvase	1922000	1922695	-	231	PA14_RS08935	1922000	1922695	minus	231	recombinase family protein		protein-coding	WP_003138368.1	33.1973	33.0957	33.0991	9.83434	4.21383	1.3512	2.25087	0.127329	5.16349	16.2656	2.39592	0.593579	1.43911	1.14232	-0.271828	-0.0880147	-0.116764	-0.200023	-0.05826	-0.0268106	0.155064	-0.112009	0.718644	0.907479	0.89123	8.31336	364.344	453.551	354.14	361.334	324.834	296.602	315.076	311.455	291.293	291.02	245.736	250.689	338.735	348.092	343.806	368.733	256.692	298.485	316.064	331.368	351.238	387.751	225.66	310.211	292.611	382.871	341.194	309.291	219.699	242.074	371.303	368.823	385.228	286.077	292.317	256.54	320.344	412.171	249.38	360.433	350.89	355.294
PA14_22090	PA14_22090	A0A0H2ZCI8	Hypothetical, unclassified, unknown	hypothetical protein	1923032	1924132	-	366	PA14_RS08940	1923032	1924132	minus	366	hypothetical protein		protein-coding	WP_003138370.1	ND	ND	ND	ND	ND	ND	ND	ND	ND	ND	ND	ND	ND	ND	-0.0548254	-0.00590296	-0.0245918	0.092782	-0.0510215	-0.0556079	0.0302336	0.0986849	0.78452	0.985107	0.832226	9.59489	787.743	863.607	724.635	794.042	780.92	899.78	769.747	759.513	647.788	823.924	703.892	786.048	747.113	862.992	955.864	782.612	644.096	719.839	837.861	794.684	688.011	747.702	746.365	840.289	767.661	709.344	976.578	847.082	915.364	775.768	768.535	670.433	704.403	763.626	795.792	756.296	713.669	814.951	702.862	726.975	758.895	739.043
PA14_22100	PA14_22100	A0A0H2ZDU7	Hypothetical, unclassified, unknown	hypothetical protein	1926578	1927303	-	241	PA14_RS30260	1926578	1927303	minus	241	Gp138 family membrane-puncturing spike protein		protein-coding	WP_003138372.1	1.75281	1.40373	1.614	2.2358	1.50609	0.957146	0.752543	0.616997	ND	ND	ND	ND	ND	ND	0.309426	-0.236606	0.459491	0.318041	-0.362747	0.0162906	0.150065	0.554647	0.265096	0.964205	0.747302	6.31687	67.063	99.589	71.066	82.155	64.802	99.754	87.045	68.985	89.853	86.867	134.907	112.253	72.195	70.559	94.251	55.959	47.908	64.636	126.231	127.449	122.071	76.518	99.703	84.349	88.188	160.626	155.401	55.131	61.237	64.553	86.071	94.916	63.974	72.463	33.29	26.079	89.774	83.027	48.762	109.641	76.608	74.596
PA14_22110	PA14_22110	A0A0H2ZDR6	Hypothetical, unclassified, unknown	hypothetical protein	1927460	1928419	-	319	PA14_RS08960	1927460	1928419	minus	319	hypothetical protein		protein-coding	WP_003138374.1	ND	ND	ND	ND	ND	ND	ND	ND	ND	ND	ND	ND	ND	ND	0.0964644	0.105517	0.000591956	0.179146	0.106273	0.266813	-0.0958724	0.0736289	0.973435	0.985107	0.975329	7.12809	167.491	161.683	156.999	83.27	123.014	129.015	140.059	230.518	81.106	210.588	122.703	118.659	162.257	134.605	119.435	129.76	152.596	140.553	139.535	135.696	177.649	80.817	116.58	158.304	165.004	128.459	226.315	93.273	124.796	148.075	164.515	96.602	133.721	118.507	304.466	90.427	188.589	126.518	212.461	124.753	134.405	158.037
PA14_22120	PA14_22120	A0A0H2ZDX2	Hypothetical, unclassified, unknown	hypothetical protein	1929042	1931366	-	774	PA14_RS08965	1929042	1931366	minus	774	tape measure protein		protein-coding	WP_003138376.1	ND	ND	ND	ND	ND	ND	ND	ND	ND	ND	ND	ND	ND	ND	-0.0320441	-0.03178	-0.104289	0.0772932	-0.119499	-0.0197762	-0.0722448	0.109073	0.879686	0.968813	0.880698	8.80619	498.137	464.65	551.579	493.302	408.583	451.553	433.142	310.089	569.598	462.123	441.994	472.966	404.367	473.289	480.03	449.293	414.02	465.868	443.592	393.344	578.122	393.482	376.308	391.762	482.125	396.656	631.534	493.756	430.981	474.521	453.015	474.579	424.489	423.202	413.326	310.399	502.798	497.422	339.009	408.34	469.906	547.169
PA14_22130	PA14_22130	A0A0H2ZDJ5	Hypothetical, unclassified, unknown	hypothetical protein	1931382	1932050	-	222	PA14_RS08970	1931382	1932050	minus	222	hypothetical protein		protein-coding	WP_003138378.1	ND	ND	ND	ND	ND	ND	ND	ND	ND	ND	ND	ND	ND	ND	-0.406164	-1.10718	0.166656	0.0897433	-0.148569	-0.0306213	0.57282	1.19693	0.521246	0.86838	0.713788	5.11825	70.066	32.097	51.738	21.189	73.589	21.946	44.912	44.737	25.71	50.6	22.759	11.699	24.065	31.48	20.224	28.385	10.646	8.842	68.145	65.224	44.159	37.256	23.441	43.973	34.618	41.149	49.031	54.438	54.272	27.746	26.366	40.231	25.636	21.135	86.504	45.922	32.293	13.591	85.217	31.51	60.534	52.294
PA14_22140	PA14_22140	A0A0H2ZCI3	Hypothetical, unclassified, unknown	hypothetical protein	1933020	1933820	-	266	PA14_RS30265	1933020	1933820	minus	266	hypothetical protein		protein-coding	WP_003138380.1	ND	ND	ND	ND	ND	ND	ND	ND	0.280107	0.0259632	0.0284008	0.054421	0.0519264	0.0568015	-0.0132732	0.172076	0.335513	0.00687558	0.0154048	0.161643	0.348786	-0.1652	0.556014	0.663486	0.844933	7.29325	180.17	109.488	141.537	148.325	174.087	166.589	117.372	157.093	147.369	150.629	164.593	144.007	216.222	151.973	181.633	186.259	136.922	132.626	157.058	196.422	224.092	163.927	176.277	193.482	171.321	137.65	127.036	148.404	137.276	164.214	152.53	165.741	98.847	146.435	177.383	151.939	160.818	128.742	190.402	200.633	202.463	108.434
PA14_22160	PA14_22160	A0A0H2ZDU2	Hypothetical, unclassified, unknown	hypothetical protein	1934355	1934861	-	168	PA14_RS08985	1934355	1934861	minus	168	hypothetical protein		protein-coding	WP_003138382.1	ND	ND	ND	ND	ND	ND	ND	ND	ND	ND	ND	ND	ND	ND	-0.609498	0.0422263	-0.801662	-0.436558	0.100969	-0.571896	-0.192164	-0.478784	0.691481	0.985107	0.851431	4.82912	30.028	37.496	43.115	26.765	40.639	38.571	28.012	11.953	17.759	31.588	35.953	18.941	32.087	27.5	62.579	40.009	37.262	26.525	36.669	24.99	28.931	7.165	11.564	30.382	25.521	21.305	27.15	20.111	46.726	20.385	22.444	30.113	16.398	80.011	189.289	17.292	30.355	23.475	6.502	35.047	28.044	62.292
PA14_22180	PA14_22180	A0A0H2ZDR2	Hypothetical, unclassified, unknown	hypothetical protein	1934977	1935117	-	46										ND	ND	ND	ND	ND	ND	ND	ND	ND	ND	ND	ND	ND	ND	ND	ND	ND	ND	ND	ND	ND	ND	ND	ND	ND	ND	ND	ND	ND	ND	ND	ND	ND	ND	ND	ND	ND	ND	ND	ND	ND	ND	ND	ND	ND	ND	ND	ND	ND	ND	ND	ND	ND	ND	ND	ND	ND	ND	ND	ND	ND	ND	ND	ND	ND	ND	ND	ND
PA14_22190	PA14_22190	A0A0H2ZDW6	Hypothetical, unclassified, unknown	hypothetical protein	1935114	1935500	-	128	PA14_RS08990	1935114	1935500	minus	128	hypothetical protein		protein-coding	WP_003138384.1	0.640324	3.87896	0	19.2764	0.770596	0.891313	0	0.676491	48.6378	4.97426	39.9144	11.138	0.66215	7.68988	0.0423321	0.14333	0.0902808	-0.346341	0.058163	-0.204498	0.0479487	-0.489671	0.584231	0.985107	0.723241	6.78137	101.095	108.288	119.534	160.221	114.777	101.416	93.296	102.794	120.599	92.425	174.819	128.13	143.297	120.493	217.883	107.863	114.743	85.673	155.436	135.196	102.529	193.445	72.824	85.548	114.467	99.634	49.234	96.74	71.685	124.01	116.795	117.32	131.181	115.739	83.346	126.994	113.347	107.243	77.554	112.535	72.162	104.973
PA14_22210	PA14_22210	A0A0H2ZDJ1	Hypothetical, unclassified, unknown	hypothetical protein	1935570	1935905	-	111	PA14_RS08995	1935570	1935905	minus	111	hypothetical protein		protein-coding	WP_003138386.1	0.281923	0.22477	0.182365	0.527657	0.213449	0.0917006	0.211598	0.230819	ND	ND	ND	ND	ND	ND	-0.0204486	0.310423	-0.0816386	0.0540564	0.0276471	0.154855	-0.06119	-0.256366	0.87302	0.985107	0.844933	7.14906	176.166	150.884	122.507	140.89	127.682	134.668	190.064	92.207	116.888	148.581	144.143	113.645	226.796	209.506	122.869	190.855	190.153	104.271	191.131	56.228	156.839	148.738	130.333	175.094	109.413	144.96	173.636	126.56	110.865	183.183	141.2	77.571	146.423	120.771	188.074	189.924	139.182	133.189	229.179	138.579	167.921	96.898
PA14_22220	PA14_22220	A0A0H2ZCH8	Hypothetical, unclassified, unknown	hypothetical protein	1935907	1936104	-	65	PA14_RS31230	1936320	1936658	minus	112	hypothetical protein		protein-coding	WP_123903207.1	ND	ND	ND	ND	ND	ND	ND	ND	ND	ND	ND	ND	ND	ND	0.954815	1.09259	1.01545	0.293272	-1.48117	0.93442	0.0606304	-0.799318	0.441114	0.990666	0.894677	1.12456	4.337	0.6	0	1.487	1.922	12.635	2.084	0.342	6.626	7.312	5.937	4.178	1.458	16.645	0.382	1.892	10.055	9.147	1.623	2.749	4.061	0.573	7.189	8.395	2.021	2.089	0.203	0.693	7.256	5.663	1.961	0	0.231	4.781	0	0.567	3.552	3.459	2.554	10.61	0	13.074
PA14_22230	PA14_22230	A0A0H2ZDT6	Hypothetical, unclassified, unknown	hypothetical protein	1936671	1936868	-	65	PA14_RS09000	1936671	1936862	minus	63	hypothetical protein		protein-coding	WP_016254256.1	ND	ND	ND	ND	ND	ND	ND	ND	ND	ND	ND	ND	ND	ND	-0.884532	-1.17905	-2.24467	-2.10885	-1.23366	-1.07417	-1.36013	-0.9298	0.874175	0.902412	0.883941	1.04134	5.672	7.799	5.055	5.204	2.746	3.99	3.473	0	11.662	12.869	10.885	0.279	20.419	0.724	30.527	5.677	0	0	4.219	1.749	2.03	0.573	0.313	0	1.263	2.924	2.634	0	0.29	2.265	12.202	3.373	6.236	2.264	0	1.134	2.906	1.236	0.464	16.398	4.788	0.385
PA14_22240	PA14_22240	A0A0H2ZDQ6	Hypothetical, unclassified, unknown	hypothetical protein	1937290	1937691	-	133	PA14_RS30280	1937290	1937691	minus	133	hypothetical protein		protein-coding	WP_003138391.1	0	0.0800655	0	0.314414	0	0.160131	0	0.423186	0.349932	0	0	0.295232	0	0	0.0905609	-0.219263	0.0549497	0.153859	0.282831	0.0554474	-0.0356111	0.373122	0.79406	0.985107	0.791993	6.57752	94.089	104.389	85.041	89.218	72.765	140.32	97.463	147.531	59.372	100.029	83.451	127.851	59.798	92.27	70.593	62.447	106.166	87.198	63.602	124.201	111.665	122.372	71.886	83.549	104.612	86.475	146.284	57.559	107.092	113.251	116.359	100.216	101.619	126.81	157.7	72.852	79.117	118.363	67.105	74.594	91.998	194.566
PA14_22250	PA14_22250	A0A0H2ZDW1	Hypothetical, unclassified, unknown	hypothetical protein	1937791	1938417	-	208	PA14_RS30285	1937791	1938417	minus	208	hypothetical protein		protein-coding	WP_003138392.1	ND	ND	ND	ND	ND	ND	ND	ND	ND	ND	ND	ND	ND	ND	-0.0568639	-0.243937	0.0543557	0.215639	-0.0810702	-0.0405179	0.11122	0.459576	0.894018	0.985107	0.785578	6.5375	102.096	127.786	138.564	88.846	73.863	69.828	105.797	42.347	129.346	83.358	100.603	90.248	73.289	89.013	80.514	73.801	89.014	70.734	113.251	114.954	119.025	69.927	74.386	105.136	76.311	120.522	163.303	119.625	117.831	69.649	57.526	95.879	77.831	97.12	118.579	99.781	86.222	36.324	103.328	127.325	101.232	184.953
PA14_22260	PA14_22260	A0A0H2ZDI7	Hypothetical, unclassified, unknown	hypothetical protein	1938450	1938800	-	116	PA14_RS30290	1938450	1938800	minus	116	hypothetical protein		protein-coding	WP_003138394.1	ND	ND	ND	ND	ND	ND	ND	ND	2.52238	0.571008	0.532022	0.861797	0.271809	0.38679	1.47666	1.26111	-1.06547	1.15184	0.418987	0.864614	-2.54213	-0.109266	0.437845	0.614921	0.989572	1.35838	2.336	1.5	8.326	0	3.02	0.998	2.315	3.415	1.325	12.284	10.225	5.014	1.094	9.046	1.526	12.165	5.027	4.573	4.219	2.499	0	0.287	0	1.999	10.36	0.836	2.431	2.427	5.224	6.512	1.743	3.854	7.16	0.755	0.486	3.402	1.615	17.792	4.18	4.823	18.126	0
PA14_22270	PA14_22270	A0A0H2ZCH4	Hypothetical, unclassified, unknown	recombinase	1939714	1941291	-	525	PA14_RS09015	1939714	1941291	minus	525	recombinase family protein		protein-coding	WP_003138396.1	31.3981	29.9319	29.368	79.391	2.5426	2.48464	3.31316	5.72097	5.2455	9.2645	3.97667	0.583283	0.862021	2.46102	-0.475066	-0.245974	-0.410866	-0.513536	-0.221904	-0.522531	0.0642006	-0.267562	0.847526	0.985107	0.893569	5.55567	69.065	41.396	44.899	65.427	67.273	85.123	32.642	19.124	58.842	39.193	61.351	53.202	52.87	65.131	44.264	38.658	57.667	40.855	65.549	41.483	51.265	26.652	44.069	43.574	44.725	16.501	27.555	57.905	76.909	75.029	47.72	40.231	35.798	50.07	87.233	48.757	54.898	44.973	12.074	39.226	77.292	75.365
PA14_22280	PA14_22280	A0A0H2ZDT0	Transcription	pirin-related protein	1941322	1941585	-	87										ND	ND	ND	ND	ND	ND	ND	ND	ND	ND	ND	ND	ND	ND	-0.00219481	-0.319896	-0.359756	-0.617487	-0.482107	-0.391583	-0.357561	-0.297592	0.670066	0.903497	0.877061	5.62866	52.716	86.391	80.878	71.003	38.442	63.177	74.775	50.885	63.082	38.023	47.498	94.705	72.56	60.428	70.593	31.088	69.2	23.781	61.98	30.488	66.999	37.829	54.696	44.773	31.08	57.859	13.372	40.222	79.231	58.607	44.888	57.817	49.655	44.031	26.972	36.568	46.502	28.417	54.334	49.837	43.434	67.675
PA14_22290	vacJ	A0A0H2ZDQ1	Cell wall / LPS / capsule	hypothetical protein	1941725	1942528	-	267	PA14_RS09025	1941725	1942528	minus	267	VacJ family lipoprotein		protein-coding	WP_003138398.1	62.7158	64.8438	63.6815	41.2271	14.1028	10.8169	16.2156	6.24276	26.307	14.0823	24.7246	4.54655	1.77351	4.74794	-0.090514	-0.0654823	0.106001	0.0913187	-0.0740119	0.0342453	0.196515	0.156801	0.854797	0.872797	0.844933	7.77324	262.247	199.479	217.063	210.034	207.312	264.68	182.887	158.801	171.754	255.045	260.249	216.428	281.489	218.914	215.594	145.709	203.757	217.385	244.349	265.394	202.267	230.702	218.471	258.643	213.267	237.075	218.616	251.385	275.132	197.906	156.453	245.239	269.983	153.228	180.056	253.705	203.444	241.668	179.953	247.898	196.649	284.159
PA14_22310	PA14_22310	A0A0H2ZDV6	Hypothetical, unclassified, unknown	hypothetical protein	1942532	1943893	-	453	PA14_RS09030	1942532	1943893	minus	453	alpha/beta fold hydrolase		protein-coding	WP_003109177.1	107.292	112.954	102.003	67.1683	6.59382	12.2402	17.839	2.41938	13.4044	11.198	79.2496	3.50368	3.09005	139.016	-0.254464	-0.0568665	-0.0947488	-0.0268412	-0.181479	-0.0120877	0.159715	0.0300253	0.367313	0.822086	0.972838	9.04614	536.84	541.442	564.365	575.457	685.639	592.538	460.922	419.713	487.697	461.245	525.115	471.294	688.409	594.506	586.11	508.495	448.324	483.856	553.598	572.522	543.354	562.854	416.002	535.275	514.217	577.335	559.607	543.686	561.582	534.827	506.619	491.201	460.749	578.443	473.83	431.724	634.229	524.109	654.797	546.276	511.972	441.042
PA14_22320	PA14_22320	A0A0H2ZDI3	Membrane proteins	hypothetical protein	1944036	1944257	-	73	PA14_RS09035	1944036	1944257	minus	73	DUF2061 domain-containing protein		protein-coding	WP_003091551.1	ND	ND	ND	ND	ND	ND	ND	ND	ND	ND	ND	ND	ND	ND	-0.267914	0.551456	0.0925396	-0.101494	-0.290174	0.486948	0.360454	-0.65295	0.637277	0.942932	0.791993	4.76811	20.686	24.597	54.415	19.702	32.401	19.286	21.761	42.347	7.952	40.363	7.586	46.238	46.672	19.901	53.04	39.469	68.313	22.562	58.086	17.743	30.454	37.829	35.63	9.994	33.607	22.35	27.15	26.352	16.833	21.235	21.354	40.954	32.102	26.67	5.832	16.725	31.001	19.768	53.173	64.949	34.2	32.299
PA14_22330	PA14_22330	A0A0H2ZCG8	Transport of small molecules	glycine betaine-binding protein	1944551	1945408	+	285	PA14_RS09040	1944551	1945408	plus	285	glycine betaine ABC transporter substrate-binding protein		protein-coding	WP_003114808.1	493.282	539.06	557.979	28.0382	87.2626	81.0875	84.0575	2.18407	41.9452	12.8956	19.0787	1.50876	1.2628	2.14548	-0.145801	-0.120863	-0.185761	-0.312707	-0.112839	-0.0943824	-0.0399601	-0.191845	0.690443	0.985107	0.791993	7.98741	282.6	274.77	264.044	286.242	304.515	321.872	275.952	250.325	214.162	205.323	218.688	359.599	176.478	221.085	350.293	251.95	283.012	278.057	284.587	245.402	223.331	254.488	223.472	259.043	206.697	183.602	208.283	212.897	263.232	299.832	327.722	219.945	226.333	279.786	245.906	232.445	259.633	257.483	210.139	326.029	281.123	248.014
PA14_22340	PA14_22340	A0A0H2ZDS5	Membrane proteins	hypothetical protein	1945626	1945937	+	103	PA14_RS09045	1945626	1945937	plus	103	DUF485 domain-containing protein		protein-coding	WP_003091547.1	10.5778	59.9574	50.0819	4.25175	3.19931	7.09735	11.6679	0.902295	139.798	455.218	949.186	22.7705	70.0838	141.124	-0.405172	-0.190962	-0.00143477	-0.71507	-0.103388	-0.146627	0.403737	-0.524107	0.491282	0.857303	0.769893	5.82475	72.402	67.793	69.877	66.914	96.929	41.564	75.933	33.809	33.132	57.912	44.859	56.823	51.412	95.164	52.277	78.126	53.527	33.538	84.37	70.472	58.878	70.214	46.57	75.554	71.258	24.856	31.404	67.961	46.726	29.162	53.168	61.189	59.586	52.586	88.691	55.843	42.303	84.263	37.384	84.883	95.418	38.836
PA14_22350	actP	A0A0H2ZDP6	Membrane proteins	acetate permease	1945934	1947589	+	551	PA14_RS09050	1945934	1947589	plus	551	cation acetate symporter		protein-coding	WP_003091546.1	80.3001	428.545	508.432	50.1576	18.623	41.058	43.2646	4.21233	140.513	498.073	916.203	18.2652	123.021	187.959	-0.113314	0.00534127	0.0403886	-0.153841	0.137585	0.0450612	0.153702	-0.159182	0.779959	0.919793	0.859206	8.40848	374.353	348.562	353.546	381.779	302.593	383.72	316.465	301.551	297.124	319.099	341.061	318.374	328.89	298.881	211.015	413.068	419.343	381.109	290.753	430.329	349.969	363.964	319.424	367.776	262.036	231.017	406.637	371.704	273.39	345.132	349.512	342.805	359.823	305.953	598.97	342.431	285.145	327.908	474.38	388.406	310.535	311.844
PA14_22370	PA14_22370	A0A0H2ZDV2	Two-component regulatory systems	hypothetical protein	1947679	1949478	+	599	PA14_RS09055	1947679	1949478	plus	599	cyclic nucleotide-binding/CBS domain-containing protein		protein-coding	WP_003109179.1	30.1912	96.1964	101.961	36.2055	3.94365	10.323	12.5335	1.42005	25.4262	111.081	87.8932	2.62776	36.0118	13.0465	-0.416365	-0.16175	-0.18301	-0.218934	-0.312873	-0.156143	0.233356	-0.0571835	0.195326	0.736803	0.937857	8.74601	573.875	552.841	476.35	462.448	581.571	431.602	341.698	438.154	376.905	321.146	393.507	373.804	416.035	455.559	448.359	492.275	450.69	382.633	444.241	374.101	408.086	532.763	541.958	362.18	358.562	446.369	407.245	451.453	473.064	420.727	364.33	412.426	371.371	484.091	371.289	367.66	392.679	561.669	379.643	504.156	338.236	505.641
PA14_22380	PA14_22380	A0A0H2ZDI0	Cell division	DNA polymerase III subunit epsilon	1949475	1950101	+	208	PA14_RS09060	1949475	1950101	plus	208	3'-5' exonuclease		protein-coding	WP_003109180.1	4.86435	13.8852	11.8602	1.64723	0.875415	0.53579	2.81818	0.126088	84.4625	73.8355	309.372	2.53236	9.90825	33.7231	0.0297374	-0.348667	-0.52475	-0.162671	-0.254368	-0.210579	-0.554488	0.185996	0.703959	0.737794	0.904157	6.26091	132.458	93.29	52.63	131.225	93.359	84.791	91.444	51.568	114.503	93.595	97.964	101.111	48.495	92.993	79.369	66.772	66.539	73.783	100.595	56.228	45.428	80.244	59.072	50.369	68.478	81.88	128.454	51.317	121.313	45.017	66.678	69.862	57.045	104.668	50.056	123.309	75.565	77.097	121.439	77.81	54.036	52.679
PA14_22400	PA14_22400	A0A0H2ZCG5	Hypothetical, unclassified, unknown	hypothetical protein	1950210	1950368	+	52	PA14_RS09065	1950210	1950368	plus	52	DUF3309 family protein		protein-coding	WP_003091542.1	ND	ND	ND	ND	ND	ND	ND	ND	ND	ND	ND	ND	ND	ND	1.35333	0.394834	-0.157491	-0.602283	0.0133295	-1.04537	-1.51082	-0.997117	0.840297	0.907479	0.893569	0.213136	4.671	1.2	0	0.743	1.373	2.328	0	11.27	11.927	0	11.215	11.977	4.011	5.066	2.289	10.813	0	0	0	0.5	7.36	1.72	0.938	0.8	0	0	46.398	0.347	0.58	0.849	21.136	1.445	0	1.006	0	5.102	2.906	0	0.697	0.965	0	0.385
PA14_22410	PA14_22410	A0A0H2ZDS0	Hypothetical, unclassified, unknown	hypothetical protein	1950645	1951769	+	374	PA14_RS09070	1950645	1951769	plus	374	GNAT family N-acetyltransferase		protein-coding	WP_003109183.1	10.381	11.6624	10.0812	9.72248	0.475857	1.40358	1.33524	3.22927	1.73205	2.7014	0.217976	0.435843	0.137001	0.1547	-0.458963	-0.294805	-0.137367	-0.182219	-0.44037	-0.0441516	0.321596	0.112586	0.345736	0.792449	0.915437	7.50455	172.162	203.978	220.334	188.845	291.335	239.409	151.866	97.671	136.502	211.758	153.708	181.888	182.312	169.342	191.173	189.233	141.358	163.724	183.018	203.919	153.032	155.616	257.54	251.047	226.407	161.879	160.669	174.756	185.453	219.14	114.18	150.083	139.264	141.403	247.607	170.365	199.892	154.688	251.238	285.838	172.367	178.032
PA14_22420	PA14_22420	A0A0H2ZDP2	Hypothetical, unclassified, unknown	hypothetical protein	1951802	1952068	-	88	PA14_RS09075	1951802	1952068	minus	88	DUF2790 domain-containing protein		protein-coding	WP_003091540.1	ND	ND	ND	ND	ND	ND	ND	ND	ND	ND	ND	ND	ND	ND	-0.0102949	-0.127218	-0.544533	0.25295	-0.095146	0.672781	-0.534238	0.380168	0.519049	0.907038	0.877061	4.34583	31.697	32.397	9.218	30.855	20.045	14.963	28.475	5.123	18.289	23.399	19.461	37.046	21.148	26.776	7.25	18.923	18.631	23.171	12.98	30.738	11.42	14.902	7.189	11.993	20.72	30.914	23.908	39.528	18.574	16.704	30.724	20.959	24.019	15.6	4.86	31.182	19.376	24.71	31.579	45.335	63.27	26.532
PA14_22440	PA14_22440	A0A0H2ZDU6	Transport of small molecules	ABC transporter ATP-binding protein/permease	1952350	1954182	-	610	PA14_RS09080	1952350	1954182	minus	610	ABC transporter ATP-binding protein		protein-coding	WP_003138401.1	83.1402	75.0831	78.6704	53.7876	7.01813	5.47402	7.77615	6.96689	25.0332	24.2129	5.55453	6.28745	5.21356	4.63854	-0.147838	-0.0888179	-0.0100626	-0.017993	-0.0638927	-0.244965	0.137776	0.0708248	0.539951	0.86838	0.897451	8.78439	452.427	472.449	428.477	423.043	526.929	611.491	390.314	371.902	400.759	482.304	452.879	433.413	446.299	405.986	448.741	461.187	411.654	446.05	531.857	457.068	518.99	433.891	421.002	431.738	478.335	439.058	417.376	515.253	477.417	451.588	603.149	460.366	415.02	422.95	320.018	443.062	417.545	456.155	338.776	385.19	319.427	453.346
PA14_22450	ppiA	A0A0H2ZDH5	Translation, post-translational modification, degradation	peptidyl-prolyl cis-trans isomerase A	1954245	1954808	-	187	PA14_RS09085	1954245	1954808	minus	187	peptidylprolyl isomerase PpiA	ppiA	protein-coding	WP_003109185.1	255.621	263.891	187.001	366.899	43.5054	24.3841	18.419	35.6004	22.3597	16.9696	29.211	1.16035	2.34865	2.59423	-0.054427	-0.223201	0.168759	-0.371293	0.279509	-0.167466	0.223186	-0.148092	0.869895	0.968911	0.973348	5.98427	82.077	55.194	68.985	66.542	45.307	98.424	31.484	174.51	27.831	122.258	69.927	62.951	106.835	72.006	59.908	21.627	53.231	66.465	69.768	105.208	115.726	55.024	36.256	69.158	73.784	73.525	8.712	70.041	84.165	74.462	75.829	76.848	77.6	47.302	155.028	63.214	46.502	69.436	55.727	73.308	40.356	56.14
PA14_22460	PA14_22460	A0A0H2ZCG0	Hypothetical, unclassified, unknown	alpha/beta hydrolase	1954790	1955617	-	275	PA14_RS09090	1954790	1955617	minus	275	alpha/beta hydrolase		protein-coding	WP_003138411.1	30.0361	27.6898	23.2386	18.5901	1.62495	1.95348	3.47832	0.983173	14.7875	16.9369	5.84312	0.924194	1.3388	1.32298	0.172864	0.146223	0.10693	-0.074229	0.350304	0.0315265	-0.0659336	-0.220452	0.744797	0.985107	0.850118	7.09252	135.127	111.588	148.674	104.831	125.211	164.926	94.685	133.188	153.995	186.604	137.546	172.697	106.47	178.026	143.475	176.797	94.929	153.968	145.052	148.691	141.612	118.933	116.58	152.307	145.8	116.344	86.514	122.745	145.982	116.648	142.071	148.155	119.864	185.434	305.195	115.088	139.827	77.838	155.572	172.66	116.279	138.426
PA14_22470	PA14_22470	A0A0H2ZDR5	Transcription	LysR family transcriptional regulator	1955624	1956553	-	309	PA14_RS09095	1955624	1956553	minus	309	LysR family transcriptional regulator		protein-coding	WP_003091534.1	427.908	435.976	467.82	177.607	49.1063	36.4064	33.3962	23.6569	168.513	196.288	62.4461	25.4158	7.69518	13.021	-0.0325664	0.0681868	-0.053071	-0.00564694	-0.00488985	0.141527	-0.0205046	-0.0738337	0.892912	0.985107	0.931526	8.96155	518.489	586.137	444.534	512.633	520.888	481.479	591.49	350.045	549.719	567.124	482.565	355.421	604.91	437.467	493.767	470.649	571.643	520.442	459.493	482.558	484.222	543.94	384.434	520.883	468.986	532.426	341.194	647.707	540.976	504.249	329.683	574.313	470.911	569.385	475.045	561.836	511.517	508.294	610.68	586.788	461.698	549.86
PA14_22480	PA14_22480	A0A0H2ZDN8	Hypothetical, unclassified, unknown	hypothetical protein	1956753	1957070	+	105	PA14_RS09100	1956753	1957070	plus	105	hypothetical protein		protein-coding	WP_003091533.1	63.9158	68.5164	71.1793	19.9825	8.72558	1.84185	4.61229	1.23982	42.0554	30.961	21.1833	30.3879	5.92427	10.08	-0.774464	-0.518082	-1.28059	-0.826094	0.464162	-0.711461	-0.506124	-0.308012	0.750515	0.961577	0.975329	2.24147	26.692	0.9	5.352	10.037	5.766	15.961	0.232	16.734	3.446	3.217	3.958	3.9	1.458	8.322	4.579	4.866	4.436	7.622	3.245	6.997	2.792	3.726	0	12.392	13.898	2.924	1.216	1.04	6.095	11.891	12.42	1.686	11.548	19.374	15.065	7.937	10.334	4.942	7.198	1.286	3.078	3.076
PA14_22490	acpD	A0A0H2ZDU0	Carbon molecule anabolism	ACP phosphodieterase	1957217	1957858	+	213	PA14_RS09105	1957217	1957858	plus	213	FMN-dependent NADH-azoreductase AzoR3	azoR3	protein-coding	WP_003091530.1	0.430939	0.413999	0.0931553	0.0322251	0.134086	0.136015	0.036426	0.0432887	ND	ND	ND	ND	ND	ND	-0.0897794	0.00572706	-0.167064	-0.0125281	0.0597264	-0.0434872	-0.0772842	-0.0182552	0.981844	0.985107	0.989572	7.40529	158.149	209.977	154.026	158.362	262.778	141.318	188.906	101.428	133.586	177.83	177.457	202.779	140.015	151.612	173.62	164.362	227.415	182.932	115.847	163.435	136.536	224.97	135.021	175.094	128.87	148.72	144.461	154.992	259.75	244.905	174.756	135.628	206.24	184.931	284.298	121.608	158.88	134.672	106.114	218.639	254.789	221.482
PA14_22500	PA14_22500	A0A0H2ZDH1	Translation, post-translational modification, degradation	protein-disulfide isomerase	1958113	1958847	-	244	PA14_RS09110	1958113	1958847	minus	244	DsbA family protein		protein-coding	WP_003138414.1	0.794129	0.663817	0.235286	2.39174	0.342787	0.114718	0.0771476	0.364956	0.732024	2.3597	0.104754	0.0646251	0.18829	0.209508	-0.147189	-0.446363	-0.133836	0.0864023	0.0333499	0.0432619	0.0133528	0.532765	0.441504	0.986997	0.601894	6.9985	140.466	174.881	136.482	125.277	110.658	158.276	154.412	98.354	139.948	129.57	88.069	111.974	126.889	73.816	132.791	66.502	82.804	145.736	126.231	122.951	130.192	110.622	121.894	128.322	152.623	123.237	159.048	149.791	164.847	112.118	162.99	132.497	101.85	117.752	173.009	142.018	129.817	144.803	107.74	117.679	138.167	239.555
PA14_22510	PA14_22510	A0A0H2ZCF6	Hypothetical, unclassified, unknown	hypothetical protein	1958941	1959333	-	130	PA14_RS09115	1958941	1959327	minus	128	glycine cleavage system protein H		protein-coding	WP_009313725.1	1.44912	1.99495	2.04519	0.780582	0.721435	0.335097	0.378187	0.463728	2.60654	3.34657	1.18294	0.982621	0.267376	0.810207	-0.472908	-0.379424	-0.138799	-0.33998	0.082591	-0.0749097	0.33411	0.0394439	0.670066	0.903497	0.988095	6.32326	72.068	106.789	167.704	86.616	57.937	110.727	96.537	79.913	47.444	50.6	94.336	45.402	44.849	68.026	32.053	117.595	88.718	80.795	74.311	83.717	101.006	72.793	86.888	78.752	59.129	62.872	68.279	66.227	94.323	90.034	83.456	82.389	77.138	65.921	108.616	226.492	102.368	51.892	99.381	83.597	110.465	92.669
PA14_22520	PA14_22520	A0A0H2ZDR0	Cell wall / LPS / capsule	hypothetical protein	1959439	1960494	-	351	PA14_RS09120	1959439	1960278	minus	279	SDR family oxidoreductase		protein-coding	WP_016254254.1	0	0.0730641	0	0.462625	0	0.146128	0	0.111809	0	0.0952118	0	0	0.110131	0	-0.169533	-0.15952	-0.0320159	-0.368864	-0.273655	-0.146861	0.137517	-0.209344	0.808625	0.961577	0.861654	7.28287	132.792	176.681	207.548	169.143	208.959	176.897	140.985	133.188	188.717	116.116	174.489	172.697	153.871	168.98	173.238	123.001	149.343	168.907	158.356	196.922	113.188	184.561	240.35	154.706	140.999	101.514	69.292	276.351	188.935	155.437	86.724	177.305	140.65	149.706	213.831	118.207	159.526	132.201	166.95	191.631	117.305	173.033
PA14_22530	PA14_22530	A0A0H2ZDN4	Translation, post-translational modification, degradation	glutathione S-transferase	1960424	1961041	-	205	PA14_RS09125	1960424	1961041	minus	205	glutathione binding-like protein		protein-coding	WP_003091520.1	10.6797	10.3409	6.80496	6.58109	0.325509	0.440238	0.688217	0.414963	1.87835	1.67188	0.169615	0.325085	0.207649	0.254716	-0.334188	-0.293905	-0.212881	-0.209774	-0.164001	-0.135253	0.121307	0.0841313	0.95857	0.983204	0.975329	6.34908	106.1	119.387	75.824	69.516	103.519	103.744	48.847	66.252	61.492	110.266	93.676	82.17	62.715	61.875	66.777	95.698	75.411	83.234	91.834	123.951	45.174	58.177	115.018	80.351	80.607	82.715	65.443	76.282	101.868	75.312	79.098	52.999	70.902	91.836	101.084	111.403	82.023	107.243	37.384	77.488	206.909	80.364
PA14_22540	PA14_22540	A0A0H2ZDT7	Energy metabolism	flavodoxin	1961117	1961671	-	184	PA14_RS09130	1961117	1961671	minus	184	NAD(P)H-dependent oxidoreductase		protein-coding	WP_003138419.1	ND	ND	ND	ND	ND	ND	ND	ND	ND	ND	ND	ND	ND	ND	-0.107908	0.0602231	-0.24466	0.0510326	-0.111639	-0.119188	-0.136752	-0.0091905	0.92614	0.968185	0.995355	6.43426	62.059	118.487	148.971	66.914	94.732	89.113	108.806	87.767	73.154	63.761	85.1	87.462	80.217	108.191	93.869	133.815	66.835	92.076	68.145	57.227	130.445	69.354	70.323	80.351	69.741	91.279	132.709	95.353	83.874	93.149	69.074	75.644	80.14	85.798	152.598	60.946	112.379	62.765	73.839	90.992	108.072	70.367
PA14_22550	PA14_22550	A0A0H2ZDG9	Transcription	LysR family transcriptional regulator	1961914	1962726	+	270	PA14_RS09135	1961773	1962726	plus	317	LysR family transcriptional regulator		protein-coding	WP_016254253.1	18.0769	18.0049	17.6035	12.9009	0.540608	0.82172	1.0205	0.982583	2.46021	1.15675	2.77516	0.708396	0.315446	1.01286	-0.0667908	-0.0378447	0.1406	0.161369	-0.13679	-0.0890527	0.20739	0.199214	0.615034	0.858882	0.791993	7.64187	227.548	179.381	212.306	237.172	179.853	224.114	170.849	150.263	217.873	174.905	198.568	236.761	178.665	175.493	165.607	217.347	198.434	219.519	244.673	206.668	274.849	192.586	207.532	206.275	215.794	214.307	259.543	195.214	214.185	229.333	160.375	151.046	220.559	175.873	156.243	233.295	179.547	244.387	106.811	214.138	243.503	194.566
PA14_22560	PA14_22560	A0A0H2ZCF1	Membrane proteins	permease	1962803	1963696	-	297	PA14_RS09140	1962803	1963696	minus	297	DMT family transporter		protein-coding	WP_003138422.1	8.23244	8.25786	9.34576	5.42407	1.0191	1.69451	1.64026	1.14761	0.035743	0.235915	0	0.071486	0.161902	0	-0.103895	-0.131472	0.0527763	-0.266701	0.0922451	-0.231616	0.156671	-0.135228	0.786602	0.944819	0.924655	7.88793	208.53	256.172	318.756	241.261	298.2	233.757	232.66	176.901	237.487	221.994	289.275	242.054	193.25	234.112	291.529	171.391	254.326	254.581	182.369	322.872	242.365	286.872	255.039	292.622	181.681	189.242	216.184	230.581	229.566	208.098	184.344	181.4	218.711	327.843	722.166	211.185	189.235	222.147	192.724	285.838	173.735	222.636
PA14_22570	csaA	A0A0H2ZDQ5	Chaperones & heat shock proteins	CsaA protein	1963706	1964041	-	111	PA14_RS09145	1963706	1964041	minus	111	tRNA-binding protein		protein-coding	WP_003109191.1	18.6653	21.6085	25.7212	18.7799	3.16775	4.31883	5.35591	0.797501	21.0061	25.9859	19.5301	1.98192	1.98714	3.78684	-0.364198	-0.129997	0.0781896	-0.122292	0.0504	-0.0859102	0.442388	0.00770537	0.687736	0.695872	0.995951	7.17032	127.454	148.484	193.573	242.748	137.293	126.687	107.649	91.182	101.515	85.99	209.782	148.742	169.55	179.835	158.357	100.023	88.127	185.371	154.462	184.926	175.619	129.823	145.96	174.694	142.515	191.749	111.84	160.887	111.736	122.311	152.095	155.864	135.8	124.545	237.158	147.404	120.129	147.521	128.638	141.794	133.037	197.642
PA14_22580	PA14_22580	A0A0H2ZDN0	Transcription	AraC family transcriptional regulator	1964106	1964870	-	254	PA14_RS09150	1964106	1964870	minus	254	helix-turn-helix domain-containing protein		protein-coding	WP_003091511.1	0	0.120388	0.0248051	0.267554	0	0.109991	0.0496102	0.18168	0.119966	2.57465	0	0.239933	0.24885	0	-0.215503	0.0824282	-0.00913161	0.0679436	0.333325	0.227692	0.206372	-0.0144847	0.509865	0.9183	0.990595	7.15114	121.782	173.081	94.854	156.875	120.268	198.51	131.494	146.848	55.926	124.89	177.457	108.632	169.55	173.684	120.58	156.252	131.599	110.369	114.873	151.44	181.456	89.415	121.269	161.502	118.257	116.762	136.761	150.831	167.749	170.726	142.943	145.505	186.147	151.215	190.261	200.413	142.088	112.68	174.38	189.701	134.747	219.944
PA14_22590	PA14_22590	A0A0H2ZDT2	Hypothetical, unclassified, unknown	hypothetical protein	1965017	1965829	+	270	PA14_RS09155	1965017	1965829	plus	270	UDP-2,3-diacylglucosamine diphosphatase		protein-coding	WP_003091510.1	ND	ND	ND	ND	ND	ND	ND	ND	ND	ND	ND	ND	ND	ND	0.136812	-0.156704	-0.0278905	0.162035	0.0449316	0.08567	-0.164702	0.318739	0.914963	0.943148	0.791993	7.35169	161.486	138.885	184.058	201.113	140.588	181.885	271.09	164.607	151.08	90.962	222.316	189.688	160.434	191.052	97.303	141.925	137.218	139.943	183.992	174.93	196.176	190.866	76.887	143.913	190.02	163.133	208.89	165.048	157.881	175.539	117.666	195.854	112.012	209.588	275.065	129.829	157.266	156.664	142.105	158.192	220.931	205.332
PA14_22600	PA14_22600	A0A0H2ZDG5	Cell wall / LPS / capsule	glycosyl transferase family protein	1965826	1966881	+	351	PA14_RS09160	1965826	1966881	plus	351	glycosyltransferase family 1 protein		protein-coding	WP_011666595.1	ND	ND	ND	ND	ND	ND	ND	ND	ND	ND	ND	ND	ND	ND	-0.0645483	0.0248191	-0.0764357	-0.0434311	0.050023	-0.0542037	-0.0118874	-0.0682502	0.922436	0.985107	0.909314	8.53004	383.362	408.856	390.714	369.512	391.284	384.052	387.073	442.935	377.7	322.024	353.925	287.735	311.753	400.197	380.819	306.827	413.132	499.71	341.699	414.085	372.049	349.921	381.309	271.835	323.691	366.578	308.372	400.483	386.287	425.257	327.722	407.608	405.32	378.919	372.261	424.637	369.429	351.63	344.581	409.305	342.682	340.298
PA14_22620	cyaB	A0A0H2ZCE6	Hypothetical, unclassified, unknown	hypothetical protein	1966871	1968262	-	463	PA14_RS09165	1966871	1968262	minus	463	adenylate/guanylate cyclase domain-containing protein		protein-coding	WP_003138426.1	3.16199	4.16969	2.03715	12.8828	1.32372	0.803398	0.255511	1.6181	3.72583	4.35792	2.16327	0.771105	0.402624	1.48144	-0.186139	-0.145331	-0.016552	-0.0597467	0.000759029	-0.0917874	0.169587	0.0855841	0.775518	0.853875	0.893569	9.93275	1097.37	980.894	1062.42	1102.22	1119.76	985.236	837.809	1005.06	838.626	907.282	989.869	848.163	824.413	874.933	1005.47	934.539	930.952	944.845	993.621	1074.07	1008.54	950.605	967.024	1110.92	980.676	979.213	837.993	946.249	1106.33	1047	890.124	855.206	837.2	844.894	1678.09	1274.76	1047.25	916.017	885.138	982.589	947.678	964.755
PA14_22630	PA14_22630	A0A0H2ZDQ0	Membrane proteins	hypothetical protein	1968479	1968796	-	105	PA14_RS09170	1968479	1968796	minus	105	Mpo1-like protein		protein-coding	WP_003091504.1	ND	ND	ND	ND	ND	ND	ND	ND	ND	ND	ND	ND	ND	ND	-0.61317	-0.798516	-1.36506	-0.182792	-1.06995	-1.2728	-0.751893	0.615724	0.465433	0.887184	0.832226	3.94473	56.053	35.396	20.22	27.137	13.729	24.938	11.807	31.76	41.878	18.719	12.204	6.128	18.596	23.52	47.316	19.734	2.662	11.281	12.007	12.995	8.375	2.866	8.439	36.378	29.817	9.191	48.221	19.764	16.252	28.313	11.331	21.199	13.626	11.071	13.607	5.102	22.928	12.355	5.805	14.79	5.472	9.613
PA14_22640	PA14_22640	A0A0H2ZDM6	Transcription	AraC family transcriptional regulator	1968939	1969952	+	337	PA14_RS09175	1968939	1969952	plus	337	AraC family transcriptional regulator		protein-coding	WP_003138428.1	18.9353	22.8768	20.7349	22.4795	2.84905	2.22916	2.56826	2.70643	0.564621	28.8107	1.50598	0.893143	27.0833	1.27637	0.0618347	0.0230125	0.269553	0.105465	0.166948	-0.169786	0.207718	0.0824522	0.34729	0.828763	0.917811	7.99566	274.259	215.077	278.912	289.587	240.262	226.774	240.763	239.738	183.416	297.455	349.637	251.803	272.738	303.585	244.213	223.565	172.705	300.619	310.872	309.627	313.932	283.433	307.547	230.26	291.095	221.409	228.544	237.516	284.128	326.446	275.426	267.643	294.926	280.038	269.719	224.508	211.517	271.815	175.077	181.663	233.585	229.942
PA14_22650	PA14_22650	A0A0H2ZDS8	Transport of small molecules	ABC transporter	1969975	1970619	-	214	PA14_RS09180	1969975	1970619	minus	214	ABC-type transport auxiliary lipoprotein family protein		protein-coding	WP_003109195.1	318.299	322.208	338.708	95.9107	30.4867	17.1992	29.6452	16.5174	59.8317	27.0492	15.2597	6.05348	3.19752	8.9193	-0.219944	-0.27133	-0.16369	-0.0349709	-0.242844	-0.0344682	0.0562536	0.23636	0.708751	0.985107	0.791993	7.7337	309.959	214.777	227.173	282.896	205.39	243.067	217.15	217.54	305.34	160.866	234.191	117.267	170.279	186.348	226.278	203.831	186.309	188.725	195.349	228.909	234.244	226.116	187.529	174.694	230.703	239.999	221.857	256.586	227.245	191.677	196.328	210.068	151.043	197.511	223.794	204.098	195.048	175.691	298.374	211.244	201.779	319.534
PA14_22660	PA14_22660	A0A0H2ZDG1	Membrane proteins	hypothetical protein	1970616	1971554	-	312	PA14_RS09185	1970616	1971554	minus	312	MlaD family protein		protein-coding	WP_003114822.1	209.935	235.11	243.682	72.1373	11.0728	16.0032	18.0104	9.8599	143.334	81.277	77.8972	36.7744	8.24064	23.0248	-0.261713	-0.182435	-0.172584	-0.0463699	0.142529	0.187215	0.0891282	0.136065	0.143099	0.961577	0.851547	8.26761	336.317	316.466	327.082	460.961	279.802	293.276	280.119	290.623	224.499	247.148	293.563	255.702	359.883	289.111	290.003	210.048	267.93	293.301	256.356	300.131	240.334	339.318	265.353	309.412	283.767	288.041	265.013	359.221	408.924	275.2	397.668	303.056	277.835	487.865	300.822	335.628	325.511	306.163	437.46	390.335	384.406	306.461
PA14_22670	PA14_22670	A0A0H2ZCE1	Transport of small molecules	ABC transporter ATP-binding protein	1971556	1972350	-	264	PA14_RS09190	1971556	1972350	minus	264	ATP-binding cassette domain-containing protein		protein-coding	WP_003138431.1	55.5716	56.6223	58.9676	24.0478	3.84077	5.23439	1.15309	2.29042	10.983	12.9353	7.55545	2.29334	0.678383	7.26486	-0.203427	-0.0555688	-0.257266	-0.0779802	-0.139177	-0.164979	-0.0538395	-0.0224114	0.855456	0.985107	0.986384	7.94346	267.252	316.466	245.311	195.165	367.67	298.597	242.615	218.565	253.39	181.632	209.123	306.954	235.182	261.973	292.674	268.981	221.796	285.374	185.29	332.618	232.721	199.464	198.156	223.464	227.418	188.198	355.58	224.34	303.283	264.441	230.321	267.402	233.492	270.477	280.653	183.121	202.475	217.699	299.535	251.435	256.499	208.409
PA14_22680	PA14_22680	A0A0H2ZDP7	Membrane proteins	ABC transporter permease	1972347	1973492	-	381	PA14_RS09195	1972347	1973492	minus	381	ABC transporter permease		protein-coding	WP_003116404.1	47.084	53.457	54.4167	18.4034	2.26547	2.54688	3.12028	1.91351	15.7821	16.7578	10.4675	0.791213	2.31968	0.945041	-0.0106703	-0.210518	-0.0628837	0.120878	-0.042856	-0.0938297	-0.0522134	0.331396	0.540449	0.98227	0.596172	8.94989	526.497	506.346	542.658	498.878	570.313	504.422	428.744	622.568	505.19	470.605	485.534	553.465	423.692	433.124	405.622	413.338	436.791	510.381	464.685	506.549	446.915	507.257	553.523	460.12	536.958	568.353	571.764	578.013	521.821	515.858	378.493	449.766	540.658	554.037	671.138	396.29	407.534	583.908	351.78	517.017	535.57	501.796
PA14_22690	trkH	A0A0H2ZDM2	Membrane proteins	potassium uptake protein TrkH	1973559	1975013	-	484	PA14_RS09200	1973559	1975013	minus	484	TrkH family potassium uptake protein		protein-coding	WP_003091497.1	103.236	32.3671	69.0817	21.21	58.4314	11.2396	63.409	26.4779	1.09577	0.726516	1.47129	0.123427	0.375611	0.124608	-0.0683272	-0.20349	-0.0272173	0.0254801	-0.185354	-0.0367988	0.0411099	0.228971	0.761267	0.985107	0.785578	8.56858	450.091	360.861	412.718	526.015	358.059	421.294	497.963	444.984	417.723	285.463	338.093	318.374	364.259	358.585	456.754	291.959	345.115	308.546	400.109	411.836	448.438	409.244	349.429	329	449.782	489.189	450.401	331.482	355.814	328.994	369.995	319.197	351.509	306.708	324.635	424.92	428.524	432.186	388.699	391.299	256.157	447.194
PA14_22700	PA14_22700	A0A0H2ZDS3	Transport of small molecules	ferredoxin	1975171	1975542	+	123	PA14_RS09205	1975171	1975542	plus	123	YkgJ family cysteine cluster protein		protein-coding	WP_003114826.1	ND	ND	ND	ND	ND	ND	ND	ND	ND	ND	ND	ND	ND	ND	-0.279014	0.145075	0.157645	0.0444033	-0.472091	-0.357461	0.436659	-0.100671	0.216958	0.737794	0.938326	6.79653	99.761	134.985	122.21	146.838	143.059	109.729	108.112	102.794	90.648	94.472	95.655	103.896	88.239	124.835	153.778	148.413	129.233	161.895	136.29	139.694	139.328	123.805	155.962	117.529	93.999	101.932	250.425	145.283	104.771	92.299	123.55	115.393	70.671	95.61	66.579	56.694	123.358	129.73	86.378	105.461	59.508	66.522
PA14_22710	PA14_22710	A0A0H2ZDF8	Energy metabolism	hypothetical protein	1975607	1976167	+	186	PA14_RS09210	1975607	1976167	plus	186	nitroreductase family protein		protein-coding	WP_003109199.1	320.6	338.96	351.236	174.29	31.8033	18.0409	14.9351	20.1555	298.42	155.166	199.925	28.8402	10.7328	34.4762	0.0474789	0.23124	0.101727	0.299065	-0.0315218	0.31579	0.0542482	0.067825	0.703182	0.985107	0.965536	6.96259	151.143	92.09	150.755	91.82	136.743	91.441	106.723	110.307	95.949	194.209	93.017	121.723	134.546	148.717	227.805	111.918	130.712	92.991	116.82	127.449	109.128	101.165	216.283	88.746	123.311	163.133	151.349	115.811	130.6	136.467	90.211	85.28	97.693	116.745	142.878	146.27	124.65	119.352	156.733	147.903	136.799	159.959
PA14_22720	PA14_22720	A0A0H2ZCD6	Hypothetical, unclassified, unknown	hypothetical protein	1976148	1976624	-	158	PA14_RS09215	1976148	1976624	minus	158	hypothetical protein		protein-coding	WP_003138434.1	ND	ND	ND	ND	ND	ND	ND	ND	ND	ND	ND	ND	ND	ND	0.135138	-0.0753283	0.0770277	-0.0739506	-0.231722	-0.0307164	-0.0581106	0.0013777	0.767187	0.985107	0.997926	7.15661	150.475	128.386	148.674	134.571	153.493	183.88	134.272	103.477	214.162	142.147	215.72	163.505	111.21	167.895	174.383	160.577	86.057	147.26	223.256	147.691	145.419	172.525	111.892	135.518	128.87	124.908	126.226	184.465	170.941	110.136	104.81	101.179	103.928	144.925	131.215	159.877	140.473	132.942	97.059	146.295	184.337	186.107
PA14_22730	PA14_22730	A0A0H2ZDP3	Two-component regulatory systems	CpxS	1976668	1978005	-	445	PA14_RS09220	1976668	1978005	minus	445	HAMP domain-containing sensor histidine kinase		protein-coding	WP_003091493.1	38.9634	39.9462	43.0608	12.0845	5.2045	2.28014	1.55093	0.965563	6.71312	14.3789	0.716872	0.863553	1.45122	0.695387	-0.371413	-0.137248	-0.0507439	-0.083587	-0.137489	-0.183304	0.320669	0.0536611	0.458662	0.566675	0.953007	8.87093	460.101	563.639	475.755	566.907	555.486	555.629	350.727	393.075	361.267	439.894	430.779	404.166	459.061	529.736	538.031	383.331	427.623	483.246	466.956	440.575	485.237	622.464	461.009	521.683	457.615	475.194	349.704	525.309	577.834	576.447	369.123	460.607	353.125	528.625	567.138	544.828	400.107	344.217	430.262	628.266	477.772	479.109
PA14_22740	PA14_22740	A0A0H2ZDL8	Transport of small molecules	hypothetical protein	1978120	1978560	-	146	PA14_RS09225	1978120	1978560	minus	146	Spy/CpxP family protein refolding chaperone		protein-coding	WP_003091492.1	23.6914	27.0061	17.5281	5.05067	2.02602	3.67968	3.03441	0.569188	119.518	95.2703	51.1357	4.98427	22.4384	8.70809	0.387999	0.539774	0.628062	0.637585	0.48267	-0.0321313	0.240064	0.0978111	0.761372	0.964192	0.980289	4.99096	24.023	22.798	30.329	24.907	21.692	27.599	15.974	36.541	18.024	59.959	58.053	37.046	50.318	36.184	40.829	35.684	29.277	26.22	32.126	29.988	70.298	23.787	59.072	25.584	33.355	39.269	37.483	31.553	36.568	46.716	15.471	53.721	30.255	17.612	109.102	34.3	40.366	17.297	51.083	11.897	9.918	33.069
PA14_22760	cpxR	A0A0H2ZDR9	Two-component regulatory systems	two-component response regulator	1978689	1979366	-	225	PA14_RS09230	1978689	1979366	minus	225	response regulator transcription factor		protein-coding	WP_003091491.1	26.2703	27.7944	23.4916	25.296	4.31149	1.57655	3.72525	2.01124	8.46725	12.2853	1.86632	1.22945	2.24467	1.27398	-0.693666	-0.175689	-0.0149457	-0.254468	-0.315553	-0.455385	0.67872	-0.0787794	0.108162	0.159025	0.950014	7.10615	172.83	180.281	182.571	157.247	152.395	196.183	102.093	99.037	103.105	203.568	72.566	74.649	150.954	109.638	125.922	150.575	151.413	196.042	150.244	157.937	196.937	171.092	144.71	177.092	140.999	122.61	142.029	106.449	126.827	214.327	135.534	181.641	154.507	136.874	78	123.593	147.578	128	103.56	133.434	91.656	133.428
PA14_22770	PA14_22770	A0A0H2ZDF5	Hypothetical, unclassified, unknown	hypothetical protein	1979377	1979745	-	122	PA14_RS09235	1979377	1979745	minus	122	hypothetical protein		protein-coding	WP_003111064.1	5.9221	1.47331	2.41631	0.717214	4.07749	0.191836	2.07163	0.519535	0.256189	0	0	0.298061	0	0	0.24187	0.147258	0.144872	-0.00420317	0.229266	0.276289	-0.0969985	-0.151461	0.961171	0.985107	0.936249	6.37725	132.125	60.893	53.522	112.266	77.982	62.18	121.308	53.275	98.069	103.831	125.671	50.695	74.383	89.013	75.935	79.478	63.582	121.04	96.377	89.215	95.931	49.293	90.952	89.546	75.553	52.637	61.593	94.313	86.777	100.793	82.802	98.288	52.888	115.236	162.317	52.442	70.075	70.425	131.888	100.317	135.089	52.294
PA14_22780	yciI	A0A0H2ZCD2	Hypothetical, unclassified, unknown	YciI-like protein	1979921	1980220	-	99	PA14_RS09240	1979921	1980220	minus	99	YciI family protein		protein-coding	WP_003091489.1	61.5508	46.8021	66.8067	66.4244	9.64558	8.25593	22.822	35.2229	18.4211	13.1363	9.12145	2.11928	1.4352	2.42183	-0.514091	0.182629	-0.245441	-0.0447784	0.0598788	-0.00298281	0.26865	-0.227408	0.704837	0.942932	0.893569	5.56791	68.732	29.697	44.602	75.835	49.151	64.175	48.153	54.3	23.855	22.521	38.262	34.539	80.946	41.25	77.08	50.822	49.978	54.88	32.775	36.735	35.022	74.226	52.508	34.779	47.252	39.06	68.077	50.277	38.6	50.397	99.581	58.539	33.719	66.172	47.14	26.079	61.356	27.182	91.718	59.483	41.382	35.376
PA14_22800	yciB	Q02Q08	Cell division	intracellular septation protein A	1980222	1980809	-	195	PA14_RS09245	1980222	1980809	minus	195	septation protein A		protein-coding	WP_003091488.1	0.397363	0.298355	0.179454	2.18751	0.366875	0.0983613	0.197735	0.919158	ND	ND	ND	ND	ND	ND	-1.7557	-0.917969	-1.28451	-1.59108	-1.69606	-2.07015	0.471184	-0.673113	0.717046	0.984937	0.924655	1.9701	6.006	19.198	19.922	6.691	17.299	2.993	2.315	12.977	2.651	3.217	0.66	1.95	2.917	7.961	17.171	14.328	0.296	4.878	12.007	1.749	14.72	0.573	10.002	1.999	11.371	2.298	0	2.08	15.672	3.964	1.09	7.468	9.238	6.793	0.243	4.252	3.552	29.158	5.108	10.289	0	0.385
PA14_22820	PA14_22820	A0A0H2ZDN9	Carbon molecule anabolism	PHP domain-containing protein	1981024	1981911	+	295	PA14_RS09250	1981024	1981911	plus	295	PHP domain-containing protein		protein-coding	WP_003138435.1	15.4189	13.7488	10.847	8.06822	0.863218	0.735366	0.474643	1.14935	4.61513	6.70317	1.58169	1.81117	0.975028	1.4084	-0.0837901	0.0813826	0.137224	-0.00716847	0.100526	-0.198775	0.221014	-0.0885511	0.726125	0.878497	0.936249	8.20662	348.329	245.674	204.575	355.386	394.854	319.545	213.909	203.88	432.301	307.692	340.731	220.606	323.785	262.697	383.49	388.197	257.875	263.727	265.766	314.375	346.416	355.08	353.805	304.215	243.59	267.362	303.104	307.21	291.384	345.981	273.247	246.444	320.099	302.179	407.008	346.966	247.362	246.61	173.452	288.411	351.574	285.312
PA14_22830	PA14_22830	A0A0H2ZDL3	Translation, post-translational modification, degradation	SUA5/yciO/yrdC family:Sua5/YciO/YrdC/YwlC family protein	1981908	1982537	+	209	PA14_RS09255	1981908	1982537	plus	209	L-threonylcarbamoyladenylate synthase		protein-coding	WP_003091486.1	376.219	375.457	372.47	97.0091	24.4248	20.5843	30.7658	13.2027	67.6623	33.3637	39.3908	0.529316	5.7127	2.41964	-0.134533	0.155723	-0.0440887	-0.040533	-0.164766	-0.0514143	0.090444	-0.196256	0.764489	0.968911	0.82506	7.7727	239.559	286.469	176.029	215.239	229.004	259.028	214.372	174.51	205.416	177.83	240.788	208.629	216.951	247.5	378.148	238.433	255.805	202.14	222.283	157.437	258.861	277.128	178.465	251.447	234.998	231.226	144.663	216.365	271.068	240.375	179.114	159.96	167.209	217.64	250.523	237.264	255.112	286.641	185.758	227.32	163.817	175.34
PA14_22840	PA14_22840	A0A0H2ZDR4	Hypothetical, unclassified, unknown	hypothetical protein	1982710	1983462	+	250	PA14_RS09260	1982710	1983462	plus	250	ScpA family protein		protein-coding	WP_003130486.1	7.51846	8.05887	6.77945	8.54551	1.38322	0.549215	0.411568	0.557657	15.9404	8.25051	11.3432	4.2373	1.55368	3.10038	-0.383701	-0.486986	-0.0246688	-0.179205	-0.228101	-0.367617	0.359032	0.307781	0.340946	0.721934	0.783769	7.90713	308.624	296.668	316.675	240.517	285.019	294.939	242.847	211.393	271.414	211.173	168.881	181.331	172.467	271.743	219.791	142.195	216.473	214.336	282.316	256.148	284.493	238.439	332.551	287.425	259.762	238.746	185.59	263.175	292.545	276.049	242.087	191.277	212.245	207.324	421.102	209.767	201.507	219.182	129.334	253.364	342.682	248.398
PA14_22860	PA14_22860	A0A0H2ZDF2	Transcription	transcriptional regulator	1983607	1984599	+	330	PA14_RS09265	1983607	1984599	plus	330	SMC-Scp complex subunit ScpB	scpB	protein-coding	WP_003138436.1	29.388	36.5056	28.6838	30.7836	3.70925	3.16972	2.20111	4.91463	26.0161	5.38116	10.8169	3.16258	1.26661	5.28434	-0.443579	-0.199849	-0.00140969	0.0143761	0.00980653	-0.0732286	0.442169	0.214225	0.195872	0.326017	0.791993	7.95475	295.946	251.073	274.451	263.937	286.942	275.986	176.174	199.782	177.055	190.991	186.363	246.789	218.409	271.381	203.002	232.756	223.866	232.629	301.461	287.386	247.948	326.994	174.714	290.224	194.316	321.67	339.574	237.169	218.538	291.338	265.185	247.648	239.728	243.052	283.083	318.336	248.331	229.313	218.73	248.22	274.283	321.841
PA14_22870	PA14_22870	A0A0H2ZCC7	Hypothetical, unclassified, unknown	hypothetical protein	1984681	1985211	+	176	PA14_RS09270	1984681	1985211	plus	176	hypothetical protein		protein-coding	WP_003114836.1	50.7405	71.0093	70.8826	51.5777	14.8721	3.96608	5.1333	4.9087	92.0826	20.4343	104.34	13.8455	1.78935	12.1803	-0.287726	-0.0481721	-0.000902724	-0.243471	-0.0848279	-0.131397	0.286823	-0.195299	0.542489	0.708882	0.791993	8.10803	278.596	305.967	258.097	338.657	362.452	305.579	226.41	223.004	274.594	273.179	231.882	225.341	287.323	299.967	374.714	281.416	256.396	247.263	316.064	353.11	281.448	287.159	256.602	291.823	314.594	235.404	140.003	303.049	286.16	313.705	271.94	302.574	218.48	294.128	309.083	272.697	295.801	245.375	255.185	251.113	277.361	308.383
PA14_22880	PA14_22880	A0A0H2ZDN5	Hypothetical, unclassified, unknown	Fe-S protein	1985296	1985508	+	70	PA14_RS09275	1985326	1985508	plus	60	DUF1289 domain-containing protein		protein-coding	WP_003091481.1	2.42101	2.72276	2.08196	1.66078	0.188145	0.218036	0.236655	0.208169	2.06798	0.58487	1.88817	0.638144	0.42137	0.711481	0.227345	0.252194	0.280446	-0.299372	0.195811	-0.275283	0.0531017	-0.551565	0.801486	0.985107	0.791993	5.0284	25.691	22.498	34.492	59.107	35.147	25.603	28.012	52.251	31.011	46.797	19.131	52.645	55.787	74.539	22.132	47.308	22.771	24.086	35.371	31.737	41.875	54.451	20.941	52.368	34.871	10.026	27.352	35.367	33.666	26.614	40.747	15.418	21.709	45.792	31.103	101.199	28.095	20.757	12.306	53.374	28.728	30.761
PA14_22890	gapA	A0A0H2ZDK8	Carbon compound catabolism	glyceraldehyde-3-phosphate dehydrogenase	1985515	1986519	-	334	PA14_RS09280	1985515	1986519	minus	334	type I glyceraldehyde-3-phosphate dehydrogenase	gap	protein-coding	WP_003091480.1	61.8423	162.715	184.31	29.8805	10.2766	14.8537	22.9583	0.791406	275.476	271.788	805.066	49.7939	14.1297	65.9813	-0.311616	-0.0110077	0.0971705	-0.184087	0.207429	-0.139526	0.408787	-0.173079	0.259685	0.566675	0.844933	7.7166	239.893	213.877	171.272	242.748	256.737	237.414	208.816	170.412	129.611	184.264	178.777	180.496	213.669	166.447	283.516	253.842	159.989	239.032	227.799	235.406	282.716	202.616	244.725	201.877	183.956	221.409	135.343	230.581	192.708	207.815	186.305	262.584	277.373	193.737	295.233	314.084	195.371	168.525	214.318	290.661	156.635	168.034
PA14_22910	edd	A0A0H2ZDQ9	Energy metabolism	phosphogluconate dehydratase	1986649	1988475	+	608	PA14_RS09285	1986649	1988475	plus	608	phosphogluconate dehydratase	edd	protein-coding	WP_003091478.1	369.758	361.092	318.893	111.323	32.5102	16.7571	28.6778	9.62531	172.322	104.964	555.299	9.64034	7.94657	110.469	-0.927847	-2.01707	-2.25365	-1.85682	-1.67587	-1.80933	-1.3258	0.160249	0.371672	0.848427	0.983813	3.79856	62.726	73.492	69.282	20.446	18.946	43.227	41.208	45.079	33.132	10.237	6.927	16.434	22.607	27.138	9.921	4.596	4.436	10.061	47.377	19.742	9.136	0.86	16.565	1.999	16.425	38.016	4.863	6.935	6.965	9.343	54.911	21.681	24.019	15.851	2.673	1.701	28.095	33.606	12.539	14.469	0.342	17.303
PA14_22930	glk	Q02PZ9	Carbon compound catabolism	glucokinase	1988578	1989573	+	331	PA14_RS09290	1988578	1989573	plus	331	glucokinase		protein-coding	WP_003091477.1	28.2292	39.3475	40.0867	37.2002	4.46778	0.814547	1.43314	2.01753	2.35995	6.35446	10.7716	1.40411	0.637089	2.88801	-0.272517	-0.161643	-0.24679	-0.179687	-0.032019	-0.0717278	0.0257264	-0.018044	0.428432	0.985107	0.983813	8.09297	335.984	297.868	267.315	336.799	320.99	311.897	276.183	244.519	222.909	253.875	221.657	259.045	282.218	265.23	296.489	278.983	228.006	260.679	291.077	272.142	242.111	185.708	278.168	280.23	285.283	307.257	197.949	347.085	241.756	241.224	258.648	333.892	292.385	301.928	233.756	329.108	257.696	294.302	312.306	263.974	264.023	298.001
PA14_22940	gltR	A0A0H2ZDE9	Two-component regulatory systems	two-component response regulator GltR	1989608	1990336	+	242	PA14_RS09295	1989608	1990336	plus	242	two-component system response regulator GltR	gltR	protein-coding	WP_003091475.1	6.72847	4.69086	2.70314	6.711	7.59383	0.640284	0.636731	0.866777	6.94965	15.9531	12.7047	1.26438	2.82712	4.5191	-0.116697	0.0365324	0.00404532	-0.0784804	-0.33584	-0.170218	0.120742	-0.115013	0.575869	0.942932	0.893569	8.12623	353	331.464	258.395	300.368	292.982	323.535	235.67	319.992	243.318	398.947	203.185	288.849	305.554	264.144	360.977	270.062	315.838	322.571	291.402	355.858	316.216	338.458	228.785	259.842	312.068	263.811	164.519	291.607	385.997	366.65	340.361	206.213	260.514	179.899	189.775	237.547	248.008	262.672	249.845	239.217	326.609	261.857
PA14_22960	PA14_22960	A0A0H2ZCC2	Two-component regulatory systems	two-component sensor	1990360	1991781	+	473	PA14_RS09300	1990360	1991781	plus	473	two-component system sensor histidine kinase GtrS	gtrS	protein-coding	WP_003130488.1	15.0977	16.4679	14.9904	6.47295	0.898423	1.54278	1.92365	0.872782	2.44786	2.2877	12.2137	1.98548	0.891572	3.44691	-0.138927	-0.250161	0.115534	-0.322761	-0.172662	-0.215832	0.254461	-0.0725995	0.0819381	0.614921	0.915437	8.56827	446.087	392.358	444.237	426.389	423.96	466.516	408.371	356.192	338.472	347.762	414.947	403.609	287.323	327.105	393.411	350.351	399.529	344.218	415.361	446.073	547.16	495.22	349.116	486.104	391.664	325.221	232.19	358.528	384.836	358.722	435.583	332.928	357.283	404.835	279.438	394.873	360.387	383.506	272.136	420.558	402.19	342.605
PA14_22980	PA14_22980	A0A0H2ZDN1	Transport of small molecules	sugar ABC transporter substrate-binding protein	1992306	1993568	+	420	PA14_RS09305	1992306	1993568	plus	420	ABC transporter substrate-binding protein		protein-coding	WP_003091472.1	1258.25	1370.81	1376.26	132.716	222.467	174.893	242.344	13.2621	40.3109	59.8286	708.308	18.6584	8.58476	158.74	-0.00884602	-0.00729922	0.0667318	0.161532	-0.207529	0.252167	0.0755778	0.168832	0.487931	0.97887	0.848163	8.13274	272.59	300.268	268.802	319.698	296.827	241.737	226.873	283.451	242.788	355.952	233.531	308.625	220.962	304.309	370.135	261.682	224.458	281.106	316.388	349.361	276.626	265.092	236.911	281.029	252.434	348.197	349.299	296.115	280.065	286.241	158.414	267.643	184.531	298.908	291.588	252.288	206.996	266.873	343.42	465.894	399.112	329.147
PA14_22990	PA14_22990	A0A0H2ZDK3	Transport of small molecules	ABC sugar transporter permease	1993669	1994601	+	310	PA14_RS09310	1993669	1994601	plus	310	sugar ABC transporter permease		protein-coding	WP_003091471.1	20.9487	23.4015	22.9787	1.38279	3.83003	4.41719	3.43053	0.70181	0	0.0523138	0.34716	0	0.104628	0.262393	-0.00783992	-0.317586	-0.147555	-0.119974	-0.0629835	0.0492075	-0.139715	0.197613	0.570787	0.91815	0.810493	7.48769	189.178	213.277	237.58	197.767	193.857	157.611	190.527	190.22	201.705	175.782	185.704	188.852	169.185	166.447	140.422	132.193	146.09	168.298	210.601	153.939	229.929	151.031	197.843	106.735	177.133	163.759	142.232	139.389	223.182	227.351	181.729	156.587	147.809	194.492	204.112	212.602	164.047	191.753	231.269	180.699	191.861	216.099
PA14_23000	PA14_23000	A0A0H2ZDQ4	Transport of small molecules	ABC sugar transporter permease	1994594	1995439	+	281	PA14_RS09315	1994594	1995439	plus	281	carbohydrate ABC transporter permease		protein-coding	WP_003138437.1	7.18293	8.6772	6.94617	0.620217	0.728691	2.42099	0.984168	0.485417	ND	ND	ND	ND	ND	ND	-0.0211423	-0.14442	0.258664	0.173573	-0.157431	-0.208592	0.279806	0.317993	0.358501	0.818147	0.753519	7.32812	158.816	173.981	183.463	198.882	127.682	182.217	185.202	114.063	135.177	187.774	209.452	138.157	218.774	138.585	108.369	137.059	135.444	157.322	179.449	223.911	229.168	155.043	200.656	176.293	170.816	164.386	181.943	153.258	208.67	220.556	109.386	132.497	201.621	166.06	133.401	132.947	102.368	93.653	174.148	135.685	217.853	159.575
PA14_23010	gltK	A0A0H2ZDE6	Transport of small molecules	ABC transporter ATP-binding protein	1995472	1996632	+	386	PA14_RS09320	1995472	1996632	plus	386	sn-glycerol-3-phosphate ABC transporter ATP-binding protein UgpC	ugpC	protein-coding	WP_003114840.1	97.3386	93.712	93.64	11.9971	20.7966	16.4971	15.678	1.49654	5.9232	10.8568	113.778	2.91185	1.08755	7.0517	0.066208	-0.12613	-0.0246633	-0.0119933	-0.0365288	-0.199265	-0.0908713	0.114136	0.710763	0.942932	0.863827	8.43665	367.013	385.459	395.472	353.155	343.231	374.077	455.135	344.923	313.292	384.322	362.171	371.019	381.396	259.802	368.608	307.368	332.103	325.01	328.719	319.623	453.006	387.177	284.106	350.987	339.61	288.876	349.501	407.764	388.319	381.372	312.034	424.471	379.685	307.966	263.644	400.259	295.801	279.722	241.486	462.357	351.574	289.157
PA14_23030	oprB	A0A0H2ZCB8	Transport of small molecules	glucose/carbohydrate outer membrane porin OprB precursor	1996676	1998040	+	454	PA14_RS09325	1996676	1998040	plus	454	carbohydrate porin OprB	oprB	protein-coding	WP_003116413.1	ND	ND	ND	ND	ND	ND	ND	ND	ND	ND	ND	ND	ND	ND	-0.192686	-0.219583	-0.0921072	-0.0960419	-0.248992	-0.0645415	0.100579	0.123541	0.72526	0.942932	0.867124	8.221	386.031	344.363	256.908	310.777	423.96	313.892	321.095	209.003	246.764	325.241	274.102	326.731	296.803	312.631	293.055	242.488	285.969	257.63	361.818	256.898	232.213	347.629	401.937	301.816	280.987	301.2	298.241	328.015	334.917	283.693	266.71	291.252	227.488	287.335	198.766	394.873	297.093	354.842	248.452	315.419	311.561	351.065
PA14_23050	PA14_23050	A0A0H2ZDM8	Hypothetical, unclassified, unknown	hypothetical protein	1998255	1999106	+	283	PA14_RS09330	1998255	1999106	plus	283	D-hexose-6-phosphate mutarotase		protein-coding	WP_003112064.1	68.6771	70.9921	72.7938	32.9038	2.21092	5.24704	2.2353	3.4245	42.2672	33.4907	84.6196	19.2584	3.34317	73.196	-0.543331	-0.552679	-0.5268	-0.612217	-0.367995	-0.494888	0.0165314	-0.0595382	0.357687	0.986935	0.979011	6.80634	115.442	146.084	153.431	213.752	151.296	201.503	175.248	90.499	155.321	105.879	50.796	77.713	138.921	110	72.501	115.702	106.166	89.942	108.383	126.2	112.173	110.622	79.387	104.736	80.102	116.344	117.311	110.263	94.903	81.541	99.145	108.888	137.416	163.796	131.215	79.371	121.098	137.39	98.452	83.276	112.517	98.437
PA14_23060	hexR	A0A0H2ZDJ9	Transcription	DNA-binding transcriptional regulator HexR	1999115	1999972	-	285	PA14_RS09335	1999115	1999972	minus	285	MurR/RpiR family transcriptional regulator		protein-coding	WP_003091466.1	68.0103	77.4851	82.7093	57.1606	6.15292	4.7799	4.62199	3.71625	26.838	24.9081	35.4057	7.09594	2.56695	8.17518	-0.0744556	-0.160772	0.00683546	-0.0738194	0.0476845	-0.147951	0.0812911	0.0869527	0.933404	0.97887	0.939745	7.85891	209.865	236.375	253.34	244.235	269.643	288.621	257.894	272.523	256.571	207.955	220.337	170.468	295.709	231.217	209.107	234.919	157.623	195.433	249.541	185.676	272.819	236.147	319.424	224.663	264.563	208.041	243.131	200.068	225.794	224.803	185.215	223.317	239.497	232.988	351.12	295.942	291.926	182.61	316.485	196.132	120.383	231.48
PA14_23070	zwf	A0A0H2ZDP9	Carbon compound catabolism	glucose-6-phosphate 1-dehydrogenase	2000159	2001628	+	489	PA14_RS09340	2000159	2001628	plus	489	glucose-6-phosphate dehydrogenase	zwf	protein-coding	WP_003091465.1	195.694	215.628	226.679	45.6999	22.9416	19.2724	15.2023	3.87852	44.1247	125.649	76.8519	9.31085	11.3951	16.251	-0.216043	-0.296465	-0.143354	-0.186524	-0.423934	-0.223907	0.0726896	0.109941	0.408938	0.968911	0.89123	8.82291	445.754	653.33	605.399	513.376	469.266	585.223	491.249	562.121	413.217	399.239	441.994	409.737	472.187	462.072	522.386	454.699	312.88	380.804	523.095	442.574	498.434	393.482	629.785	400.157	377.008	420.051	567.307	483.7	478.578	433.751	390.914	420.376	414.79	482.833	251.495	372.479	405.919	434.41	334.829	529.556	484.612	573.701
PA14_23080	pgl	A0A0H2ZDE4	Carbon molecule anabolism	6-phosphogluconolactonase	2001615	2002331	+	238	PA14_RS09345	2001615	2002331	plus	238	6-phosphogluconolactonase	pgl	protein-coding	WP_011666596.1	209.59	204.121	243.551	54.5761	31.8349	10.972	14.0501	28.9104	31.4947	104.185	32.2322	6.24296	5.7947	8.61269	-1.14632	-0.872893	-1.5675	-1.84318	-0.987747	-0.639266	-0.421182	-0.970286	0.00340309	0.893648	0.596172	7.22208	256.575	391.158	310.728	242.376	285.019	369.754	172.47	233.25	172.284	102.369	100.603	77.156	83.863	192.862	138.514	155.982	234.512	186.896	126.88	86.965	104.306	87.409	119.393	85.148	90.209	47.415	20.464	176.143	174.714	225.369	193.931	132.979	130.257	109.7	207.999	130.396	181.485	161.112	197.368	224.426	156.293	231.095
PA14_23090	PA14_23090	A0A0H2ZCB4	Carbon compound catabolism	keto-hydroxyglutarate-aldolase/keto-deoxy- phosphogluconate aldolase	2002349	2003011	+	220	PA14_RS09350	2002349	2003011	plus	220	bifunctional 4-hydroxy-2-oxoglutarate aldolase/2-dehydro-3-deoxy-phosphogluconate aldolase		protein-coding	WP_003138452.1	106.2	128.111	144.26	29.8866	12.7104	10.1609	15.1929	2.23742	64.3695	163.12	89.7268	11.6654	5.04481	8.47009	-3.85642	-1.71478	-3.23093	-2.66499	-2.26316	-4.45557	0.62549	-0.950213	0.17713	0.985107	0.874424	3.66661	102.43	147.284	139.753	60.966	55.192	37.906	35.188	12.636	18.554	0	4.618	2.785	76.206	88.651	68.685	28.655	0.887	26.22	39.914	26.989	66.745	4.012	0.625	0.4	40.682	19.634	36.47	1.04	4.644	8.494	51.86	21.44	56.814	4.781	11.421	3.118	28.418	13.344	8.127	4.501	0	1.923
PA14_23100	PA14_23100	A0A0H2ZDM4	Cell division	hypothetical protein	2003101	2003538	-	145	PA14_RS09355	2003101	2003538	minus	145	NUDIX hydrolase		protein-coding	WP_003107683.1	1.81342	2.61868	0.544338	3.52932	0.388961	0.45326	0.298863	0.443278	4.24448	4.47654	4.93752	1.05698	1.01523	2.21469	0.115095	-0.0217886	-0.357598	-0.00816341	0.0798668	-0.498384	-0.472692	0.0136252	0.655968	0.837765	0.994325	6.17127	63.727	85.791	60.956	71.375	100.773	100.086	51.625	68.301	97.804	139.807	101.263	73.257	47.766	77.072	78.224	131.382	49.682	85.368	70.741	66.973	73.598	23.5	70.011	91.145	44.473	101.723	73.547	90.499	80.392	79.276	59.487	65.526	116.631	73.217	128.299	62.93	57.158	61.776	37.616	98.388	29.754	66.906
PA14_23110	PA14_23110	A0A0H2ZDJ6	Translation, post-translational modification, degradation	hypothetical protein	2003686	2004846	+	386	PA14_RS09360	2003686	2004846	plus	386	23S rRNA pseudouridine(2605) synthase RluB	rluB	protein-coding	WP_003113439.1	263.703	314.615	297.8	155.288	37.4182	29.7196	32.0264	14.8147	113.461	194.507	62.7071	26.2698	54.0923	16.9441	0.100627	-0.884711	-0.598124	-0.451279	-0.368525	-0.110583	-0.698751	0.433432	0.782111	0.878497	0.893569	4.4093	53.717	21.298	37.168	13.383	19.221	40.899	21.993	24.93	51.42	23.691	31.995	25.626	24.43	13.75	8.013	7.299	15.969	28.05	32.775	31.737	20.557	12.896	9.376	9.194	21.478	30.496	5.47	25.312	36.568	20.668	45.759	36.858	24.943	30.948	1.701	23.244	55.221	26.934	21.362	16.398	24.966	16.15
PA14_23120	PA14_23120	A0A0H2ZDP5	Hypothetical, unclassified, unknown	hypothetical protein	2004939	2005316	+	125	PA14_RS09365	2004939	2005316	plus	125	hypothetical protein		protein-coding	WP_003138455.1	ND	ND	ND	ND	ND	ND	ND	ND	ND	ND	ND	ND	ND	ND	-0.883078	-0.372492	-0.292502	-0.0227657	-0.691967	-0.352884	0.590576	0.349726	0.175046	0.708882	0.791993	6.6454	98.426	150.884	171.867	152.414	115.875	132.673	91.212	42.347	63.878	91.84	82.132	57.38	111.939	105.658	72.119	144.898	82.508	89.637	100.271	76.22	75.374	145.012	185.341	109.933	116.488	106.945	175.46	157.073	103.029	120.895	100.452	123.102	115.938	104.92	26.729	51.024	83.638	97.359	89.861	137.292	99.522	112.279
PA14_23130	PA14_23130	A0A0H2ZDE1	Two-component regulatory systems	sensory box GGDEF domain-containing protein	2005423	2006346	-	307	PA14_RS09370	2005423	2006346	minus	307	GGDEF domain-containing protein		protein-coding	WP_003105929.1	1.70165	2.59968	2.39436	0.321116	0.326424	0.419232	0.403486	0.237728	2.03182	4.61507	0	2.0616	2.40646	0	-0.271666	-0.068568	-0.237216	-0.170983	-0.413816	-0.307761	0.0344506	-0.102415	0.354649	0.985107	0.893569	7.72077	205.527	242.374	280.993	255.387	268.819	259.693	185.665	262.619	170.164	151.214	208.133	265.73	201.272	220.362	336.937	227.35	200.799	234.153	248.892	200.42	178.665	225.256	205.032	198.679	211.751	270.913	160.872	201.802	248.141	211.496	212.235	144.06	185.685	189.46	133.644	235.279	213.455	212.51	182.275	218.317	152.873	194.181
PA14_23160	gltS	A0A0H2ZCB0	Transport of small molecules	sodium/glutamate symporter	2006575	2007789	-	404	PA14_RS09375	2006575	2007789	minus	404	sodium/glutamate symporter	gltS	protein-coding	WP_003138457.1	0.741496	0.956277	0.898785	0.846369	0.770595	0.98945	0.849298	0.264973	0.32238	1.3724	0.915533	0.384538	0.625373	0.927343	-0.23082	-0.0979656	-0.0649839	-0.158026	-0.0128071	-0.148314	0.165836	-0.0600602	0.757968	0.882082	0.944236	8.38442	452.093	342.563	345.22	404.456	319.892	381.725	328.04	369.17	205.681	329.043	354.585	281.05	400.356	217.467	351.056	321.696	368.182	357.633	345.918	353.859	350.731	403.513	268.166	336.595	315.605	304.333	280.412	385.92	318.375	334.656	434.276	360.632	280.145	370.113	275.065	394.589	314.208	284.912	279.334	343.07	354.31	384.518
PA14_23170	PA14_23170	Q02PY1	Carbon molecule anabolism	formimidoylglutamase	2007828	2008763	-	311	PA14_RS09380	2007828	2008763	minus	311	formimidoylglutamase	hutG	protein-coding	WP_003138458.1	0.0933451	0.195351	0.137592	0.893323	0.126049	0.166696	0.163613	0.297376	1.10958	1.21195	0.441411	0.977268	0.162955	0.468364	-0.230074	-0.0885426	0.14855	-0.138601	-0.147391	0.250695	0.378624	-0.0500585	0.361891	0.673103	0.975329	7.71544	199.522	258.872	219.442	251.67	194.955	214.471	150.245	214.808	178.38	202.106	167.232	194.423	241.016	234.835	220.555	143.276	184.239	217.385	267.713	218.413	248.963	250.476	277.855	168.697	172.332	167.31	223.073	222.259	138.436	269.537	115.487	185.255	234.647	244.813	227.682	177.735	174.058	324.201	276.547	226.356	259.577	255.32
PA14_23190	PA14_23190	A0A0H2ZDM0	Transcription	transcriptional regulator	2008779	2009507	-	242	PA14_RS09385	2008779	2009507	minus	242	IclR family transcriptional regulator		protein-coding	WP_003138460.1	1.13297	1.55332	0.948428	0.534012	0.37562	0.50683	0.724373	0.291959	0	2.26055	0.367163	0	0.760612	0.734325	-0.0728325	0.0198462	-0.0934794	-0.238903	-0.22047	-0.266499	-0.0206469	-0.258749	0.742505	0.985107	0.791993	7.76078	290.274	256.172	195.654	260.591	240.811	231.429	266.923	251.691	160.622	201.228	191.971	283.835	259.247	242.434	321.674	261.682	201.095	179.579	192.429	241.904	208.865	185.994	271.292	244.651	200.38	165.012	181.538	198.681	225.213	241.507	125.729	219.222	208.319	190.718	240.074	257.39	222.497	304.186	133.281	225.713	126.197	198.796
PA14_23200	PA14_23200	A0A0H2ZDJ2	Hypothetical, unclassified, unknown	short chain dehydrogenase	2009666	2010406	-	246	PA14_RS09390	2009666	2010406	minus	246	YciK family oxidoreductase		protein-coding	WP_003091453.1	94.1867	95.4538	95.1483	92.6539	5.44287	4.22998	3.6485	2.2464	98.7019	41.0887	32.6586	14.7495	2.49062	22.8504	-0.540442	-0.531395	-0.539587	-0.845569	-1.1328	-0.921682	0.000855442	-0.314174	0.475766	0.999707	0.893569	5.98437	103.097	80.091	104.369	92.564	127.957	110.394	74.775	216.857	76.07	43.872	56.404	37.325	98.813	107.829	124.777	64.069	26.616	60.063	71.715	73.221	96.692	60.756	53.758	53.967	75.553	69.974	48.626	43.689	64.43	32.843	59.051	74.68	96.307	66.676	5.103	40.536	77.18	89.452	34.597	50.48	23.256	66.522
PA14_23210	PA14_23210	A0A0H2ZDP1	Hypothetical, unclassified, unknown	phosphoglycolate phosphatase	2010471	2011151	-	226	PA14_RS09395	2010471	2011151	minus	226	N-acetylmuramic acid 6-phosphate phosphatase MupP	mupP	protein-coding	WP_003119716.1	86.0968	91.9624	89.0251	113.811	5.66948	5.83709	2.16456	4.18825	104.446	36.4572	70.5828	18.5504	3.67931	8.45924	-0.134859	-0.197815	-0.391544	-0.022162	-0.215444	0.252627	-0.256685	0.175653	0.570182	0.917036	0.897451	6.76029	96.424	131.086	94.854	140.147	165.849	104.742	146.541	132.505	73.95	107.926	129.3	70.471	118.503	97.697	90.435	105.43	121.249	77.441	111.304	71.222	95.423	74.512	105.954	88.346	140.999	118.851	92.187	117.198	178.197	69.366	86.507	63.117	181.759	119.261	124.897	59.245	123.035	105.019	215.479	137.614	99.18	166.496
PA14_23220	ubiG	Q02PX7	Carbon molecule anabolism	3-demethylubiquinone-9 3-methyltransferase	2011148	2011846	-	232	PA14_RS09400	2011148	2011846	minus	232	bifunctional 2-polyprenyl-6-hydroxyphenol methylase/3-demethylubiquinol 3-O-methyltransferase UbiG	ubiG	protein-coding	WP_003091451.1	351.913	333.61	324.364	193.423	21.7431	25.6682	17.3217	10.3803	35.3853	73.8118	10.6118	4.46387	4.05093	3.38561	-0.619696	-0.958219	-1.09593	-0.913797	-1.37005	-1.06352	-0.47623	0.0444221	0.342614	0.907038	0.989572	-2.50489	0	0.3	0	1.487	0	0.333	0.232	0	0	0	0.33	0	0	0	0	0	0	0	0	0	0	0	0	0	0	0	0.405	0	0	0	0	0	0	0	0	0	0	0	0	0	0	0
PA14_23240	PA14_23240	A0A0H2ZDD8	Hypothetical, unclassified, unknown	N-ethylammeline chlorohydrolase	2011997	2013331	-	444	PA14_RS09405	2011997	2013331	minus	444	TRZ/ATZ family hydrolase		protein-coding	WP_003091450.1	427.148	542.048	564.284	457.598	136.265	28.3932	78.8313	16.2851	89.0198	133.594	42.2415	24.6236	14.4338	11.049	-0.267116	-0.204458	-0.290166	-0.130702	-0.10349	-0.466933	-0.0230501	0.0737558	0.351956	0.985107	0.937857	9.03421	527.831	551.941	717.796	612.631	750.167	589.878	411.381	589.442	361.001	628.546	535.011	576.305	545.476	571.348	555.202	534.447	489.135	453.672	434.831	499.551	497.672	566.293	477.261	496.098	554.394	619.736	488.491	514.213	620.787	491.509	519.475	575.277	423.335	602.597	761.53	510.812	402.044	511.754	259.597	608.974	486.322	466.036
PA14_23250	mtnA	Q02PX5	Translation, post-translational modification, degradation	methylthioribose-1-phosphate isomerase	2013441	2014517	+	358	PA14_RS09410	2013441	2014517	plus	358	S-methyl-5-thioribose-1-phosphate isomerase	mtnA	protein-coding	WP_003091449.1	55.9183	60.2328	56.2647	145.188	3.9418	12.0581	2.59717	5.46374	24.3402	29.008	22.9587	4.82369	4.62195	6.74881	-0.30588	0.109515	0.0513143	0.205279	0.0604353	0.182718	0.357194	0.0957639	0.313044	0.673103	0.914274	8.26558	289.94	282.27	341.949	260.22	396.501	275.321	222.474	193.976	216.813	250.073	327.537	252.36	263.623	324.21	344.569	290.067	407.514	301.533	392.97	309.127	353.269	274.263	245.975	297.419	305.245	298.693	390.834	350.899	394.703	323.897	293.076	250.539	262.13	266.451	446.372	381.266	306.781	247.599	301.393	406.733	490.084	353.372
PA14_23260	gyrA	A0A0H2ZCA6	Cell division	DNA gyrase subunit A	2014754	2017519	+	921	PA14_RS09415	2014754	2017519	plus	921	DNA gyrase subunit A	gyrA	protein-coding	WP_003116419.1	796.073	849.051	803.596	1328.57	53.2271	57.7936	42.321	82.2512	282.578	217.229	217.543	30.1213	12.9178	42.1309	0.30065	0.52047	-0.478098	-0.737285	-0.363767	-0.590278	-0.778748	-1.25775	0.429094	0.850823	0.673282	4.12156	15.348	13.499	16.651	29.739	19.496	42.894	21.53	16.051	27.831	33.051	33.314	20.612	35.004	26.053	31.29	25.682	18.335	42.989	14.927	20.742	19.795	30.665	25.004	0.8	27.29	21.514	3.039	14.216	7.546	15.855	22.226	13.972	30.948	24.657	3.402	12.756	10.98	13.097	9.752	21.221	11.628	16.15
PA14_23270	serC	Q02PX3	Carbon molecule anabolism	phosphoserine aminotransferase	2017607	2018692	+	361	PA14_RS09420	2017607	2018692	plus	361	3-phosphoserine/phosphohydroxythreonine transaminase	serC	protein-coding	WP_003111764.1	316.348	339.021	330.667	592.523	16.4811	27.904	7.0902	21.7293	144.539	67.7387	104.4	23.0504	2.2796	13.108	0.181793	0.0269497	-0.249839	-0.811313	-1.14658	0.0685276	-0.431632	-0.838263	0.704422	0.967127	0.833733	-2.14435	0	0	0	0	0.275	1.663	0.926	1.708	0	0	0	0	4.011	0	0	0	0	0	1.947	0	0	0	0	0	0	0	0.203	0	0	0	0	0	0	0	0	0	0.646	0.247	0.232	0	0	0
PA14_23280	pheA	A0A0H2ZDL6	Carbon molecule anabolism	chorismate mutase	2018692	2019789	+	365	PA14_RS09425	2018692	2019789	plus	365	prephenate dehydratase	pheA	protein-coding	WP_003091446.1	233.131	254.374	248.162	334.677	17.7056	25.5361	10.3779	25.4892	116.613	70.5787	63.4027	68.6976	10.8082	9.58037	-1.50857	-3.37557	-3.08775	-3.90756	-2.71338	-3.38329	-1.57918	-0.531991	0.541903	0.882082	0.950488	-0.137593	2.669	24.897	13.678	11.896	0.824	2.66	6.019	11.611	0.795	0	0.66	5.571	4.74	0	6.105	0	0	0	4.868	7.747	0.254	0	0	0	2.021	0.418	0	0.693	0	0	4.358	6.504	4.388	0	0	0	1.615	5.436	0	0	0.342	0
PA14_23290	hisC2	A0A0H2ZDI8	Carbon molecule anabolism	histidinol-phosphate aminotransferase	2019858	2020967	+	369	PA14_RS09430	2019858	2020967	plus	369	histidinol-phosphate transaminase	hisC	protein-coding	WP_003115433.1	2.25021	3.09842	0.75826	212.679	2.7062	1.74128	0.875697	15.9735	0.104328	0.103308	0	0.142072	0.0243711	0	-0.63424	-0.197772	-0.525119	-0.324472	-0.277535	-0.22072	0.109121	-0.1267	0.595417	0.985107	0.938326	6.50015	94.089	187.18	96.935	146.095	103.519	96.429	59.959	124.992	103.901	54.987	73.226	49.859	126.16	94.803	108.751	75.693	89.606	105.796	146.025	84.217	90.855	68.494	35.63	83.149	92.231	180.469	69.09	69.001	61.237	82.673	108.95	95.398	65.59	68.94	112.99	113.388	94.941	83.027	128.638	86.169	83.79	97.283
PA14_23310	PA14_23310	A0A0H2ZDN7	Carbon molecule anabolism	bifunctional cyclohexadienyl dehydrogenase/ 3-phosphoshikimate 1-carboxyvinyltransferase	2020960	2023200	+	746	PA14_RS09435	2020960	2023200	plus	746	bifunctional prephenate dehydrogenase/3-phosphoshikimate 1-carboxyvinyltransferase		protein-coding	WP_011666597.1	320.134	396.208	376.475	1000.39	67.4295	13.9384	9.28823	28.5101	235.89	212.64	260.008	8.14011	10.2232	31.2001	-0.143607	-1.58854	-1.69541	-2.36096	-2.41414	-2.2796	-1.55181	-0.772418	0.708958	0.909918	0.91083	0.511676	12.011	3.3	14.57	7.435	1.648	0.333	1.158	1.025	16.168	1.17	12.204	6.128	1.823	3.98	0	3.244	0.591	1.22	0.649	3.499	12.182	0.573	0.625	0	4.043	0	50.045	0	0	0.283	3.051	16.381	1.386	0	0	0	2.906	1.483	3.947	0	0.342	0
PA14_23320	cmk	Q02PW9	Carbon molecule anabolism	cytidylate kinase	2023200	2023889	+	229	PA14_RS09440	2023200	2023889	plus	229	(d)CMP kinase	cmk	protein-coding	WP_003106707.1	67.5355	77.5161	79.7433	192.209	6.02856	1.72921	1.65799	22.6626	41.8643	26.5764	38.2075	3.4715	3.36352	7.94199	-3.11495	-2.60285	-2.10387	-2.47045	-3.21239	-1.63609	1.01109	0.132404	0.187484	0.903497	0.985464	-1.57506	10.677	7.499	13.083	0	0	0.333	0.232	0	0	0	0	0	1.823	0	0	0	0	0	0.649	0.25	1.269	0	0	0	1.011	0.209	0	0	0.29	0	0	0	0.462	0	0	0	0.323	0.494	8.127	0	0	0
PA14_23330	rpsA	A0A0H2ZDD5	Translation, post-translational modification, degradation	30S ribosomal protein S1	2024157	2025836	+	559	PA14_RS09445	2024157	2025836	plus	559	30S ribosomal protein S1	rpsA	protein-coding	WP_003091442.1	2297.24	2526.05	2197.4	10908.4	204.728	118.202	87.4697	705.272	6401.95	7202.51	3906.81	758.049	844.94	381.396	0.32515	-0.164504	0.776223	-0.499492	-0.96073	-0.387434	0.451073	-0.334987	0.504723	0.949043	0.936383	-2.18379	0.334	0	0	0	0	0.665	0	1.366	0.265	0	0	0.279	0	0	0	0	0.591	0	0.325	6.248	0	0.287	0	0	0.505	0	0	0	0	0	0	0	0	0	0	0	0	0	0	0.322	0	0
PA14_23340	ihfB	Q02PW7	Cell division	integration host factor subunit beta	2025973	2026257	+	94	PA14_RS09450	2025973	2026257	plus	94	integration host factor subunit beta	ihfB	protein-coding	WP_003091441.1	139.391	127.391	107.954	48.3573	58.2947	10.373	16.2902	13.3424	180.542	154.598	132.879	21.4431	19.6069	20.1748	-3.51905	-3.57914	-3.04035	-3.242	-4.42425	-2.60391	0.478698	0.337134	0.444553	0.985107	0.975329	-0.231578	5.005	22.798	8.028	14.87	1.373	4.323	4.167	0	2.385	0.585	0	0	0	7.599	0	0	1.183	0.305	0.974	9.246	1.523	0	0	0.4	3.538	4.178	0	0	2.322	0	0	0	0	0.755	3.159	0	4.521	0.247	1.161	0	0	19.995
PA14_23350	orfA	A0A0H2ZCA0	Cell wall / LPS / capsule	hypothetical protein	2026291	2026590	+	99	PA14_RS09455	2026291	2026590	plus	99	LapA family protein		protein-coding	WP_003138470.1	1.05002	0.0225187	0.0304913	0.375159	1.11609	0.0195759	0.0609826	0.718184	ND	ND	ND	ND	ND	ND	-0.35999	-0.295368	-0.217124	-0.376086	-0.111041	-0.218506	0.142866	-0.0807188	0.646847	0.942932	0.953007	8.03177	258.577	295.168	405.284	265.424	334.719	340.826	204.649	305.649	258.956	242.176	176.798	258.209	271.644	233.75	287.713	311.693	175.958	230.495	280.369	202.17	240.588	274.836	285.982	355.384	267.595	258.171	232.596	230.928	200.544	205.55	265.839	244.517	203.469	238.775	507.606	311.249	180.193	322.224	227.786	304.165	247.607	307.23
PA14_23360	wzz	A0A0H2ZDL1	Cell wall / LPS / capsule	O-antigen chain length regulator	2026846	2027928	+	360	PA14_RS09460	2026846	2027928	plus	360	Wzz/FepE/Etk N-terminal domain-containing protein		protein-coding	WP_011666598.1	20.8559	22.8739	7.90565	123.521	1.9831	6.57752	9.34576	9.71811	24.1954	15.9042	46.1488	2.46965	0.925704	8.83493	-0.0523692	-0.035819	-0.238402	-0.252665	-0.247392	0.0393219	-0.186033	-0.216846	0.801369	0.936129	0.850118	7.08258	159.817	177.881	157.594	185.871	103.519	150.296	167.84	175.193	109.997	140.977	140.515	122.002	152.413	191.776	209.107	119.487	149.638	88.112	191.455	154.688	124.862	100.592	103.766	87.547	161.719	171.905	62.606	115.117	126.537	133.919	118.32	145.746	118.478	133.855	97.439	118.207	184.068	156.17	197.136	99.031	141.245	120.354
PA14_23370	orfK	A0A0H2ZDI5	Cell wall / LPS / capsule	UDP-N-acetylglucosamine 2-epimerase	2028084	2029220	+	378	PA14_RS09465	2028084	2029220	plus	378	UDP-N-acetylglucosamine 2-epimerase (non-hydrolyzing)	wecB	protein-coding	WP_003138472.1	290.551	303.078	282.536	1737.34	41.3197	26.1319	39.6399	80.447	214.977	99.3911	377.956	9.68163	12.1456	24.5626	-0.38452	0.0169322	-0.535545	-0.992605	-0.721063	-1.02075	-0.151025	-1.00954	0.241853	0.985107	0.631691	8.33959	527.498	645.831	556.336	521.183	386.067	393.03	332.207	297.453	395.988	408.599	364.81	397.759	628.246	644.078	563.215	372.248	395.98	430.196	584.101	526.041	412.147	153.323	262.853	224.264	485.916	723.339	344.234	89.805	85.616	99.944	408.781	385.204	426.799	204.556	119.308	297.076	437.889	493.221	294.427	131.505	147.743	83.44
PA14_23380	orfH	A0A0H2ZDN3	Cell wall / LPS / capsule	UDP-N-acetyl-D-mannosaminuronate dehydrogenase	2029301	2030569	+	422	PA14_RS09470	2029301	2030569	plus	422	UDP-N-acetyl-D-mannosamine dehydrogenase	wecC	protein-coding	WP_003138473.1	290.592	293.729	266.269	818.333	24.7861	11.9491	15.095	17.3052	3.34773	11.7745	12.5087	1.19265	0.894818	6.54367	-0.299563	-0.216119	-0.661116	-0.892769	-0.94151	-1.06777	-0.361553	-0.67665	0.435355	0.934955	0.791993	8.47025	787.743	698.625	736.231	528.989	407.484	395.358	411.844	492.454	506.25	314.419	558.76	448.733	534.538	670.131	406.385	361.705	472.574	470.441	500.055	640.995	431.434	169.945	260.665	247.45	586.485	879.788	494.772	150.484	91.711	95.131	535.599	450.971	508.325	191.724	69.252	249.453	432.722	495.198	502.476	135.685	107.046	114.202
PA14_23390	orfE	A0A0H2ZDD2	Cell wall / LPS / capsule	polysaccharide biosynthesis protein	2030647	2031909	+	420	PA14_RS09475	2030647	2031909	plus	420	oligosaccharide flippase family protein		protein-coding	WP_003138474.1	12.423	17.7646	17.923	18.4873	2.49117	1.82367	1.97154	8.7414	0.0488657	0.141205	0.225259	0.057566	0.111086	0.338703	-0.568362	-0.685486	-1.09985	-1.70775	-0.984471	-1.8479	-0.531491	-1.02227	0.239272	0.907762	0.759762	4.92427	86.415	77.092	73.742	65.798	57.937	33.916	60.654	32.443	37.107	19.304	76.195	41.503	37.192	59.342	54.566	25.141	31.939	37.196	53.543	31.737	15.988	50.153	28.754	12.792	36.892	27.572	37.483	4.161	12.189	10.759	13.51	36.617	32.102	42.521	27.215	50.174	42.949	45.22	20.433	24.758	0.342	29.223
PA14_23400	PA14_23400	A0A0H2ZC97	Cell wall / LPS / capsule	hypothetical protein	2031887	2033236	+	449	PA14_RS09480	2031902	2033236	plus	444	O-antigen polymerase		protein-coding	WP_016254249.1	0.124491	0.600312	0.316495	2.594	0.17861	0.350753	0.294252	1.85176	ND	ND	ND	ND	ND	ND	-0.358442	-0.567837	-0.386599	-0.781377	-0.436682	-0.201053	-0.028157	-0.21354	0.831928	0.98759	0.952892	5.21571	60.724	74.692	38.655	63.568	57.388	29.926	57.181	54.3	41.878	22.814	23.419	43.731	49.953	52.829	8.395	57.851	20.405	42.989	57.112	83.467	34.769	26.939	17.815	34.379	29.564	79.582	26.744	24.965	8.707	28.879	50.335	24.09	30.948	30.696	72.411	28.063	35.845	40.031	99.845	28.294	60.534	17.688
PA14_23410	orfJ	A0A0H2ZDK6	Cell wall / LPS / capsule	glycosyl transferase family protein	2033233	2034075	+	280	PA14_RS29910	2033233	2034075	plus	280	hypothetical protein		protein-coding	WP_003138476.1	2.67997	5.84891	0.860259	63.2167	1.44736	1.24119	1.07333	11.2977	0.495556	0.787642	1.34215	0.348378	0.0413277	0.996156	-0.702382	-0.650245	-0.374792	-1.07923	-1.15274	-1.21377	0.32759	-0.428984	0.104533	0.909918	0.82506	6.29404	149.474	172.781	154.62	143.864	102.969	132.34	100.241	49.177	83.492	80.14	105.551	83.284	85.322	146.546	70.211	69.746	73.341	95.125	127.529	135.696	123.847	114.634	64.697	68.758	82.123	142.663	115.69	11.096	42.373	46.15	56.654	70.826	58.431	95.107	31.832	63.214	101.399	92.911	81.037	35.69	33.858	26.532
PA14_23420	PA14_23420	A0A0H2ZDI1	Cell wall / LPS / capsule	ZbdP	2034189	2036357	+	722	PA14_RS09485	2034213	2036357	plus	714	bi-domain-containing oxidoreductase		protein-coding	WP_016254248.1	160.943	168.846	103.351	844.715	29.5414	10.4243	4.11481	47.1269	56.1897	35.8583	542.234	11.3976	3.95746	470.036	-0.458856	-0.239911	-0.482599	-0.796037	-0.666448	-0.887739	-0.0237437	-0.556126	0.0355315	0.985107	0.629844	9.89751	1454.37	1697.52	1586.94	1377.68	1205.43	1264.88	954.024	856.842	1024.69	1088.91	1027.47	1018.91	1338.9	1228.81	1437.04	1011.58	1034.46	1067.11	1175.67	1087.07	966.413	895.294	932.331	867.872	1114.6	1410.75	1224.77	421.287	437.076	417.046	849.594	774.263	924.269	834.327	927.493	815.824	785.682	1223.17	702.862	582.609	768.812	426.815
PA14_23430	PA14_23430	A0A0H2ZDM9	Cell wall / LPS / capsule	HepP	2036366	2038018	+	550	PA14_RS09490	2036366	2038018	plus	550	heparinase II/III family protein		protein-coding	WP_003138478.1	7.17702	4.16224	0.35622	91.8036	5.72086	0.832846	0.290343	5.65162	2.31866	0.371499	1.84351	0.415271	0.0783706	0.278656	-0.605849	-0.306602	-0.487923	-0.850932	-0.814833	-0.793697	0.117927	-0.544329	0.0961756	0.975707	0.723241	8.4776	507.145	691.426	605.101	508.172	546.425	460.198	427.586	333.994	267.968	332.553	393.177	351.243	435.36	526.118	445.306	362.786	387.108	458.855	451.38	448.322	393.874	391.19	319.112	280.629	451.045	531.173	579.058	134.188	153.528	130.522	291.333	315.342	259.128	306.457	351.849	279.217	311.625	396.356	387.77	249.506	292.751	183.415
PA14_23440	orfL	A0A0H2ZDC7	Cell wall / LPS / capsule	group 1 glycosyl transferase	2038087	2039199	+	370	PA14_RS29915	2038087	2039199	plus	370	glycosyltransferase family 4 protein		protein-coding	WP_003138479.1	207.472	178.28	167.116	232.577	38.0262	10.9313	11.334	18.9374	4.02098	3.16272	11.4802	0.538702	0.307551	1.81007	-0.331748	-0.065969	-0.299284	-0.635243	-0.74265	-0.911141	0.0324639	-0.569274	0.752678	0.987095	0.841528	7.18214	240.894	265.771	308.944	168.771	156.788	166.921	238.68	126.358	168.573	126.06	154.368	155.705	196.167	287.302	194.989	114.891	189.266	253.666	285.561	278.889	196.683	69.067	115.018	158.304	285.788	348.615	269.065	63.106	33.666	40.204	275.644	241.626	251.276	66.676	26	75.119	227.664	253.529	227.786	33.117	55.404	31.146
PA14_23450	orfM	A0A0H2ZC92	Cell wall / LPS / capsule	NAD dependent epimerase/dehydratase	2039196	2040149	+	317	PA14_RS29920	2039196	2040149	plus	317	SDR family oxidoreductase		protein-coding	WP_003138480.1	25.6197	18.9111	5.83457	211.681	13.2294	4.20439	3.17736	25.4008	1.94546	2.22129	3.93092	0.57167	1.01816	1.39244	-0.546062	-0.267525	-0.410139	-0.791512	-0.629659	-0.890782	0.135923	-0.523987	0.017253	0.942932	0.596172	8.06629	390.368	428.354	441.263	437.169	355.039	337.501	260.672	161.192	194.283	277.274	387.57	349.85	383.219	348.092	294.581	308.179	301.939	280.191	303.733	341.614	223.331	310.372	296.921	272.234	304.74	322.923	213.956	179.264	136.405	178.936	207.441	195.372	266.518	215.627	390.728	240.098	208.611	262.178	196.904	222.819	146.375	188.414
PA14_23460	orfN	A0A0H2ZDK1	Membrane proteins	group 4 glycosyl transferase	2040149	2041165	+	338	PA14_RS09495	2040149	2041165	plus	338	glycosyltransferase family 4 protein		protein-coding	WP_003138482.1	6.7264	7.31242	6.52329	24.9938	1.08005	1.34419	1.22601	2.68685	ND	ND	ND	ND	ND	ND	-0.503662	-0.30287	-0.601664	-1.20242	0.00118694	-1.62399	-0.0980015	-0.899547	0.11455	0.985107	0.738928	6.57809	123.783	224.376	155.215	162.823	199.074	94.434	82.878	100.403	109.467	102.077	144.803	112.531	121.42	125.559	102.264	135.166	139.584	103.662	139.86	95.712	119.786	74.226	65.01	134.318	165.257	117.597	128.454	20.458	23.508	29.728	151.877	138.278	132.566	122.281	264.859	122.459	124.973	168.772	104.721	6.752	21.546	16.534
PA14_23470	wbpM	A0A0H2ZDH7	Cell wall / LPS / capsule	nucleotide sugar epimerase/dehydratase WbpM	2041610	2043607	+	665	PA14_RS09500	2041610	2043607	plus	665	nucleoside-diphosphate sugar epimerase/dehydratase		protein-coding	WP_003138484.1	14.2339	18.3723	19.658	149.552	5.71293	2.59481	4.14548	4.44599	57.2526	27.0327	61.4133	4.3179	0.636436	4.91132	-0.430655	-0.463753	-0.426271	-1.48453	-0.413346	-1.51322	0.00438335	-1.02077	0.021532	0.996919	0.57044	10.9436	3120.61	3656.01	3538.13	3107.39	3527.87	3143.24	2380.08	2193.5	2059.19	2567.41	2604.47	2685.71	2441.15	2632.76	2485.24	2067.77	2528.77	2107.38	2745.28	2409.29	2111.74	2359.17	2648.22	2492.09	2729.26	2670.69	2310.76	423.368	322.438	475.087	2351.36	2393.85	2279.49	2308.99	2641.06	2543.29	2442.62	2437.93	2360.75	502.87	433.654	334.915
PA14_23480	PA14_23480	A0A0H2ZDM5	Cell division	hypothetical protein	2043798	2044127	+	109	PA14_RS09505	2043798	2044127	plus	109	ComEA family DNA-binding protein		protein-coding	WP_003138486.1	1.16114	2.03094	0.0068358	7.63758	0.416407	0.47492	0.0136716	0.897472	0.0311929	0	0	0.0623858	0	0	-0.690551	-0.116952	-0.536932	-0.439008	-0.829779	-0.571726	0.153619	-0.322055	0.487127	0.984937	0.850118	5.67389	92.754	62.693	117.452	62.453	55.466	57.192	37.04	46.445	37.107	46.212	59.043	38.439	103.188	36.546	108.751	45.416	50.865	80.49	96.701	49.73	53.295	42.701	39.694	23.586	74.795	51.175	51.463	59.292	30.183	46.433	62.32	31.317	41.571	37.993	13.121	73.702	65.554	60.541	17.647	37.94	66.69	78.057
PA14_23490	PA14_23490	n/a	Non-coding RNA gene		2044200	2044275	-	n/a	PA14_RS09510	2044200	2044275	minus		tRNA-Asn		tRNA		ND	ND	ND	ND	ND	ND	ND	ND	ND	ND	ND	ND	ND	ND	ND	ND	ND	ND	ND	ND	ND	ND	ND	ND	ND	ND	ND	ND	ND	ND	ND	ND	ND	ND	ND	ND	ND	ND	ND	ND	ND	ND	ND	ND	ND	ND	ND	ND	ND	ND	ND	ND	ND	ND	ND	ND	ND	ND	ND	ND	ND	ND	ND	ND	ND	ND	ND	ND
PA14_23500	tyrB	A0A0H2ZDC3	Carbon molecule anabolism	aromatic amino acid aminotransferase	2044344	2045540	-	398	PA14_RS09515	2044344	2045540	minus	398	amino acid aminotransferase		protein-coding	WP_003110849.1	477.387	479.813	509.586	867.873	40.3054	35.8344	25.7447	16.3958	244.798	268.642	125.383	17.6673	16.2879	40.757	-0.130471	0.112233	-0.0194016	0.0689611	0.229667	0.0388223	0.111069	-0.043272	0.775628	0.967127	0.980289	7.24938	219.54	170.082	199.817	125.277	101.871	136.663	165.988	115.771	144.189	119.625	130.949	123.952	183.77	105.296	256.423	132.463	171.522	153.663	134.668	173.681	144.911	147.592	125.644	149.509	178.397	124.908	156.82	154.299	195.901	131.371	141.2	262.344	141.112	189.208	150.654	167.814	124.65	151.475	165.093	191.952	119.015	154.192
PA14_23510	uvrB	A0A0H2ZC86	Cell division	excinuclease ABC subunit B	2045728	2047740	+	670	PA14_RS09520	2045728	2047740	plus	670	excinuclease ABC subunit UvrB	uvrB	protein-coding	WP_003138489.1	150.828	161.658	176.625	117.718	4.66067	8.2337	10.3762	6.64867	528.459	859.919	298.624	11.5851	65.9314	32.3925	-0.239724	-0.276505	-0.0448728	-0.17029	-0.248223	-0.173963	0.194851	0.106215	0.420531	0.792449	0.861416	9.00708	553.189	588.837	688.061	564.677	603.264	591.873	546.81	533.435	450.324	480.257	429.13	488.007	484.949	519.243	410.201	564.995	432.059	442.696	529.261	593.014	732.677	437.616	581.652	509.29	548.329	595.507	426.493	520.108	504.408	484.43	480.906	541.309	488.925	567.624	315.887	525.552	549.945	462.827	532.429	535.987	395.692	616.767
PA14_23520	PA14_23520	A0A0H2ZDJ7	Transport of small molecules	MFS transporter	2047744	2049243	-	499	PA14_RS09525	2047744	2049243	minus	499	MDR family MFS transporter		protein-coding	WP_003119736.1	ND	ND	ND	ND	ND	ND	ND	ND	ND	ND	ND	ND	ND	ND	-0.203644	-0.19518	-0.162441	-0.204208	-0.25616	-0.121209	0.041203	-0.00902818	0.634052	0.985107	0.990015	9.13434	612.244	618.533	737.421	662.445	632.095	636.43	554.913	515.335	464.902	503.948	598.012	634.242	674.918	663.618	539.176	539.313	402.19	533.248	705.464	604.759	502.24	540.501	575.714	467.716	525.082	534.515	413.729	637.305	633.557	592.585	561.748	529.264	490.542	533.154	373.961	659.349	507.641	608.619	554.488	520.875	748.293	519.099
PA14_23530	PA14_23530	A0A0H2ZDH4	Transport of small molecules	secretion protein	2049293	2050360	-	355	PA14_RS09530	2049293	2050327	minus	344	HlyD family secretion protein		protein-coding	WP_003091421.1	ND	ND	ND	ND	ND	ND	ND	ND	ND	ND	ND	ND	ND	ND	-0.0289456	-0.108538	-0.0128888	0.08877	-0.0534334	0.0798375	0.0160568	0.197308	0.900372	0.985107	0.791993	8.04838	234.555	289.169	316.08	266.168	241.36	300.259	258.357	222.663	188.187	320.854	288.616	293.306	227.16	254.737	277.41	199.505	277.689	243.605	289.13	304.379	264.951	247.61	236.286	226.662	279.471	264.438	274.131	337.03	284.709	253.965	223.784	206.695	243.885	277.774	249.794	332.226	286.436	248.587	182.275	334.067	436.39	282.621
PA14_23540	act	A0A0H2ZDM1	Transcription	transcriptional regulator	2050430	2051350	+	306	PA14_RS09535	2050430	2051350	plus	306	LysR family transcriptional regulator		protein-coding	WP_003091419.1	44.3216	43.3798	44.1058	14.0632	2.66768	2.78897	1.65919	0.829642	11.1867	9.51426	2.58	2.00306	2.08305	1.00907	-0.137102	-0.0251665	0.0497566	-0.0216369	0.201998	-0.0943034	0.186858	0.00352962	0.715418	0.903497	0.997537	8.38655	337.985	455.651	343.436	366.538	267.995	336.836	340.078	270.132	347.219	221.702	316.653	323.11	362.435	301.776	294.2	363.867	283.012	356.108	361.494	365.854	350.477	308.366	347.554	352.985	317.879	288.667	345.449	300.276	341.593	379.957	395.054	285.952	272.754	406.596	679.886	365.675	356.512	290.101	214.086	358.182	346.786	382.211
PA14_23560	gltX	Q02PU7	Translation, post-translational modification, degradation	glutamyl-tRNA synthetase	2051388	2052872	+	494	PA14_RS09540	2051388	2052872	plus	494	glutamate--tRNA ligase	gltX	protein-coding	WP_003130541.1	388.888	412.801	411.436	498.054	33.7814	13.7496	15.6311	28.8975	101.968	105.634	76.1138	9.97657	6.59116	4.97226	-1.43269	-1.23892	-1.38335	-1.46377	-1.26985	-1.61237	0.0493389	-0.224846	0.279043	0.985107	0.947367	-2.29466	0.334	1.8	0.297	0	0	0.998	0	0	0.265	0	0	0	0	0.362	0	0	0	0	0	0.25	0	0	0	0	0	0.418	0	0	0	0	0	0.241	0.462	0	0	0	0	0	0	0	0	0
PA14_23570	PA14_23570	n/a	Non-coding RNA gene		2053074	2053149	+	n/a	PA14_RS09545	2053074	2053149	plus		tRNA-Ala		tRNA		ND	ND	ND	ND	ND	ND	ND	ND	ND	ND	ND	ND	ND	ND	ND	ND	ND	ND	ND	ND	ND	ND	ND	ND	ND	ND	ND	ND	ND	ND	ND	ND	ND	ND	ND	ND	ND	ND	ND	ND	ND	ND	ND	ND	ND	ND	ND	ND	ND	ND	ND	ND	ND	ND	ND	ND	ND	ND	ND	ND	ND	ND	ND	ND	ND	ND	ND	ND
PA14_23580	PA14_23580	n/a	Non-coding RNA gene		2053198	2053273	+	n/a	PA14_RS09550	2053198	2053273	plus		tRNA-Glu		tRNA		ND	ND	ND	ND	ND	ND	ND	ND	ND	ND	ND	ND	ND	ND	ND	ND	ND	ND	ND	ND	ND	ND	ND	ND	ND	ND	ND	ND	ND	ND	ND	ND	ND	ND	ND	ND	ND	ND	ND	ND	ND	ND	ND	ND	ND	ND	ND	ND	ND	ND	ND	ND	ND	ND	ND	ND	ND	ND	ND	ND	ND	ND	ND	ND	ND	ND	ND	ND
PA14_23590	PA14_23590	A0A0H2ZDB8	Transcription	SawR	2053723	2054265	+	180	PA14_RS09565	2053723	2054265	plus	180	TetR/AcrR family transcriptional regulator		protein-coding	WP_003091415.1	9.56806	9.28728	9.74954	7.66172	0.71056	0.537568	0.749151	1.03578	60.2742	56.4031	38.6818	4.17991	6.76104	7.11987	-0.0188152	-0.0648871	0.132302	0.101498	0.330717	0.438295	0.151117	0.166385	0.818567	0.980928	0.938164	6.93551	139.131	87.591	161.757	80.296	124.113	117.045	107.417	62.154	159.562	124.89	120.724	100.275	97.354	90.822	78.988	118.135	164.721	94.515	122.986	174.681	158.362	84.256	94.702	113.931	97.284	155.404	74.358	156.032	141.629	132.22	74.958	97.084	140.881	90.327	441.756	219.689	116.577	114.409	266.795	125.717	142.955	166.112
PA14_23610	PA14_23610	A0A0H2ZC82	Hypothetical, unclassified, unknown	hydrolase	2054277	2055134	+	285	PA14_RS09570	2054277	2055134	plus	285	alpha/beta fold hydrolase		protein-coding	WP_003107646.1	0.589761	0.247711	0.20978	0.305428	0.162027	0.218265	0.300571	0.28471	14.1973	10.6511	6.3018	0.77031	0.275959	3.46369	-0.428536	-0.211137	-0.203602	-0.398754	0.0059713	-0.394778	0.224934	-0.187617	0.573751	0.9183	0.88424	6.97115	135.795	178.481	110.91	134.942	155.141	210.148	119.456	98.696	101.515	102.661	115.446	108.91	174.29	151.612	188.883	105.97	96.999	92.991	132.721	131.198	107.859	193.159	80.012	151.508	113.456	99.843	59.77	144.59	151.787	154.021	133.137	140.206	147.809	124.042	222.336	122.742	83.315	106.996	124.922	139.222	171.341	59.985
PA14_23620	kdgA	A0A0H2ZDJ4	Carbon compound catabolism	aldolase	2055247	2055894	+	215	PA14_RS09575	2055247	2055894	plus	215	bifunctional 4-hydroxy-2-oxoglutarate aldolase/2-dehydro-3-deoxy-phosphogluconate aldolase		protein-coding	WP_003091412.1	27.7342	29.769	31.0362	39.4843	3.5805	2.57772	2.29864	5.2468	23.4074	33.9159	13.0742	4.70661	9.64881	5.43592	-0.259519	-0.146485	-0.154135	-0.315598	-0.413693	-0.229455	0.105383	-0.169114	0.87302	0.985107	0.910685	7.05598	143.802	161.383	202.196	172.86	172.714	114.717	77.553	165.29	128.815	190.991	148.431	115.595	105.011	129.539	204.147	122.731	197.842	109.15	102.218	166.184	141.866	128.104	126.269	189.885	124.574	132.219	81.246	104.368	178.197	150.34	140.11	112.02	181.759	146.183	28.673	166.396	122.389	154.688	143.498	126.039	119.357	107.28
PA14_23630	PA14_23630	A0A0H2ZDH0	Carbon molecule anabolism	hypothetical protein	2055894	2056331	+	145	PA14_RS09580	2055894	2056331	plus	145	thioesterase family protein		protein-coding	WP_003111181.1	39.1557	34.1162	27.1408	38.9603	11.0965	3.77818	3.391	2.67638	27.9168	11.5361	13.649	2.4288	1.4941	4.66076	-0.257929	-0.0532206	0.157659	-0.602918	-0.0558019	0.0277376	0.415588	-0.549698	0.353495	0.792449	0.729428	6.99741	162.82	130.486	138.861	156.504	123.014	149.631	172.238	99.379	79.516	141.854	135.897	79.385	165.904	109.638	126.685	110.025	169.157	121.345	149.595	167.184	110.904	183.415	170.339	157.904	116.741	101.514	28.163	100.554	140.468	144.961	176.717	126.474	144.807	116.242	85.046	141.168	122.712	117.128	176.47	107.39	140.561	188.414
PA14_23640	PA14_23640	A0A0H2ZDL7	Translation, post-translational modification, degradation	hypothetical protein	2056424	2057383	+	319	PA14_RS09585	2056424	2057383	plus	319	tRNA-dihydrouridine synthase		protein-coding	WP_003091408.1	48.6855	57.9422	25.6485	69.3585	38.6287	38.8379	16.9064	16.4529	4.3196	3.72864	2.43433	0.554084	0.395098	1.93194	-0.191331	-0.273188	0.0659327	-0.10982	0.00405459	-0.0591329	0.257264	0.163369	0.61846	0.792449	0.844933	8.3562	396.708	342.263	296.455	412.634	407.759	311.897	322.021	361.656	265.583	257.97	282.349	336.201	316.858	216.019	185.067	361.975	299.277	335.071	441.97	374.351	300.481	414.69	341.928	330.599	286.546	278.85	254.072	359.915	404.281	401.191	299.395	282.098	346.659	331.114	521.213	328.824	312.916	285.9	356.423	310.917	411.766	317.612
PA14_23650	PA14_23650	A0A0H2ZDB3	Hypothetical, unclassified, unknown	short chain dehydrogenase	2057398	2058144	-	248	PA14_RS09590	2057398	2058144	minus	248	SDR family oxidoreductase		protein-coding	WP_003138492.1	94.7662	94.4574	100.318	29.8749	4.88735	3.60865	5.39109	1.45795	129.057	111.283	89.8619	15.8074	30.2363	12.4345	-0.121833	-0.101566	0.208579	-0.243628	0.122274	-0.243772	0.330412	-0.142062	0.561477	0.828763	0.910685	7.13231	142.801	113.688	143.024	173.604	181.775	149.963	131.031	138.994	124.84	162.913	114.127	124.23	129.441	108.191	169.804	121.109	171.522	116.772	159.33	185.926	171.812	175.39	152.523	151.108	104.107	114.047	108.193	115.811	141.339	157.419	117.23	197.781	146.193	153.48	249.308	107.435	118.191	106.255	55.495	165.265	225.035	174.956
PA14_23670	PA14_23670	A0A0H2ZC77	Antibiotic resistance and susceptibility	hypothetical protein	2058161	2058964	-	267	PA14_RS09595	2058161	2058964	minus	267	glyoxalase/bleomycin resistance/extradiol dioxygenase family protein		protein-coding	WP_003091406.1	83.9106	87.7032	100.138	40.4998	5.29044	2.36521	6.3438	3.45919	12.1139	19.8933	6.44818	6.31881	5.067	5.01087	-0.0739136	-0.058247	-0.0729917	-0.152333	-0.146347	0.00038356	0.000921929	-0.0940862	0.893618	0.998192	0.893569	8.49569	397.041	381.259	378.226	470.998	358.608	377.735	383.369	289.94	343.508	346.3	360.852	410.572	329.255	368.717	338.082	407.121	351.325	358.852	321.256	398.841	309.364	342.757	422.253	389.363	389.895	346.108	197.139	420.247	421.694	362.12	274.119	300.888	372.756	404.332	358.653	328.257	459.848	347.182	298.374	412.52	367.99	418.355
PA14_23680	ibpA	A0A0H2ZDI9	Chaperones & heat shock proteins	heat-shock protein IbpA	2059122	2059571	+	149	PA14_RS09600	2059122	2059571	plus	149	Hsp20 family protein		protein-coding	WP_003091405.1	460.925	452.823	380.298	268.873	306.684	346.38	282.545	17.9404	197.584	215.511	1017.46	31.9194	32.0196	550.769	-0.823175	-1.19012	-0.20213	-0.385754	-1.06502	-0.323754	0.621045	0.804363	0.34729	0.855093	0.785433	4.79191	18.684	41.995	33.6	51.672	53.819	80.468	27.317	42.005	12.192	36.56	15.503	20.612	18.96	13.026	20.224	12.435	14.786	36.282	56.463	41.733	34.515	44.421	33.443	13.991	32.849	55.77	24.718	27.739	21.477	29.445	5.012	39.749	30.255	16.354	19.439	32.882	11.302	48.185	34.365	39.226	32.148	46.142
PA14_23690	PA14_23690	A0A0H2ZDG8	Secretion	secreted protein	2059615	2060943	-	442	PA14_RS09605	2059615	2060943	minus	442	SGNH/GDSL hydrolase family protein		protein-coding	WP_003138494.1	ND	ND	ND	ND	ND	ND	ND	ND	ND	ND	ND	ND	ND	ND	-0.0898402	-0.448083	-0.183244	0.0250889	-0.334836	-0.198141	-0.0934042	0.473171	0.574108	0.978879	0.723241	7.68809	262.581	197.079	257.205	287.357	240.537	216.133	228.262	204.904	150.285	181.632	245.736	337.315	121.055	188.881	215.976	161.388	142.245	214.031	175.879	177.679	192.115	253.628	281.293	175.493	190.525	257.336	311.816	228.154	232.178	191.111	154.927	177.305	230.952	261.922	77.757	276.099	196.986	209.051	143.963	246.612	239.399	208.409
PA14_23700	PA14_23700	A0A0H2ZDL4	Transcription	LysR family transcriptional regulator	2061055	2061966	+	303	PA14_RS09610	2061055	2061966	plus	303	LysR substrate-binding domain-containing protein		protein-coding	WP_003138496.1	26.6129	27.4786	23.8136	22.717	3.67567	2.52905	2.90732	1.32562	2.12362	4.7129	0.597638	0.605732	0.479921	0.424081	-0.429806	-0.496683	-0.170067	-0.121039	-0.73987	-0.303974	0.259739	0.375643	0.38642	0.909918	0.791993	6.60262	126.453	159.583	137.077	83.27	119.445	128.35	72.923	135.92	81.901	85.405	99.614	83.284	111.575	138.224	132.791	90.291	67.13	37.806	93.456	91.714	133.237	98.299	119.393	117.129	83.639	111.749	108.801	164.007	131.181	90.601	116.795	82.148	67.9	96.365	21.383	84.757	117.545	84.016	96.362	103.854	108.072	78.057
PA14_23720	PA14_23720	A0A0H2ZDA9	Translation, post-translational modification, degradation	translation initiation inhibitor	2062046	2062423	+	125	PA14_RS09615	2062046	2062423	plus	125	RidA family protein		protein-coding	WP_003091402.1	272.086	306.012	346.28	43.2068	48.6072	10.3291	36.79	1.70539	32.2079	113.549	41.9441	3.30359	36.4884	1.64028	-0.765916	-0.537785	-0.757173	-0.672735	-0.474705	-0.494482	0.00874313	-0.13495	0.557235	0.995198	0.95711	6.09753	90.752	118.187	67.2	148.697	136.194	74.483	54.172	57.715	58.046	48.26	115.446	39.275	71.102	63.322	82.803	67.583	56.78	67.075	43.483	27.739	69.03	98.012	83.45	63.561	63.677	45.117	32.62	64.84	126.827	90.034	92.826	86.725	66.283	86.301	92.336	22.678	52.96	92.664	69.195	53.374	125.513	41.143
PA14_23730	PA14_23730	A0A0H2ZC72	Transcription	LysR family transcriptional regulator	2062516	2063409	-	297	PA14_RS09620	2062516	2063409	minus	297	LysR family transcriptional regulator		protein-coding	WP_003091401.1	35.5815	37.6553	39.2583	30.8303	2.99894	1.60273	2.9336	3.47012	9.80922	11.0881	11.8709	4.26268	1.41839	4.63623	-0.240283	-0.3034	-0.214809	-0.217269	-0.262371	0.0402184	0.0254743	0.0861311	0.649466	0.985107	0.944236	8.05311	322.971	367.76	206.954	336.427	314.125	348.474	274.331	318.285	225.56	231.061	241.448	240.382	268.363	198.289	320.148	235.189	217.656	238.422	225.852	351.11	261.145	194.592	260.04	278.231	241.568	337.335	188.427	249.305	253.365	289.356	274.119	198.022	339.268	308.218	120.28	310.115	260.279	343.97	368.73	214.459	375.856	279.929
PA14_23750	leuC	Q02PT4	Carbon molecule anabolism	isopropylmalate isomerase large subunit	2063572	2064996	+	474	PA14_RS09625	2063572	2064996	plus	474	3-isopropylmalate dehydratase large subunit	leuC	protein-coding	WP_003091399.1	178.019	190.078	134.847	486.45	11.7936	9.11337	5.78755	33.8443	409.89	515.591	427.901	166.708	74.9618	33.9509	-0.39089	-0.414135	-0.321401	-0.415797	-0.578508	-0.155232	0.0694893	-0.00166238	0.00500458	0.958029	0.997537	8.4839	471.111	423.554	438.587	404.084	545.052	511.072	328.966	378.049	368.688	350.979	288.945	340.658	420.411	304.309	253.371	328.995	314.063	412.207	402.381	364.605	335.25	347.055	368.182	362.18	277.955	373.68	374.017	348.125	295.447	340.885	289.59	344.01	304.625	313.753	227.439	311.533	385.898	461.344	383.126	417.986	336.184	417.971
PA14_23760	leuD	Q02PT3	Carbon molecule anabolism	isopropylmalate isomerase small subunit	2065008	2065646	+	212	PA14_RS09630	2065008	2065646	plus	212	3-isopropylmalate dehydratase small subunit	leuD	protein-coding	WP_003138498.1	148.426	163.378	149.942	421.697	8.68664	4.82086	7.83801	24.8109	100.564	485.063	100.006	18.4073	72.1364	20.7503	-0.399278	-0.127915	-0.31423	-1.2358	-0.62161	0.0830131	0.0850479	-1.10788	0.0837119	0.985107	0.485015	6.41473	70.733	101.089	180.192	121.188	130.977	101.416	78.943	103.135	56.721	150.336	61.351	81.613	127.983	122.664	56.856	102.456	75.411	140.248	92.807	77.719	112.173	94.86	51.57	131.92	65.446	58.277	16.006	89.459	45.855	54.36	73.868	92.025	102.312	89.069	32.804	53.576	72.013	88.216	210.603	101.603	125.513	127.275
PA14_23770	PA14_23770	A0A0H2ZDI6	Carbon molecule anabolism	biotin synthesis protein	2065916	2066479	+	187	PA14_RS09635	2065718	2066479	plus	253	class I SAM-dependent methyltransferase		protein-coding	WP_003091396.1	70.6527	80.0041	75.4415	135.59	17.4198	5.52113	12.456	45.7167	48.783	66.5937	21.1583	18.8946	10.4936	5.42259	-0.348063	-0.0317185	-0.0657828	-0.372013	-0.116694	-0.164424	0.28228	-0.340295	0.804628	0.903497	0.791993	6.47198	85.08	104.689	113.289	115.612	79.355	121.035	50.699	128.748	63.348	95.349	88.069	71.864	65.997	102.401	122.106	128.408	59.441	115.552	83.721	84.966	103.29	100.592	105.641	84.748	92.989	95.248	28.163	75.242	108.253	104.757	103.067	110.334	63.974	116.494	63.177	89.576	86.222	105.761	63.158	82.954	86.868	109.588
PA14_23790	leuB	A0A0H2ZDG4	Carbon molecule anabolism	3-isopropylmalate dehydrogenase	2066538	2067620	+	360	PA14_RS09640	2066538	2067620	plus	360	3-isopropylmalate dehydrogenase	leuB	protein-coding	WP_003091395.1	378.392	425.607	465.594	879.951	29.1545	16.1843	11.295	49.5221	695.635	996.282	616.862	38.1051	82.6469	73.8985	-0.280084	0.0184891	-0.169873	-0.32446	-0.794594	-0.0404443	0.110211	-0.342949	0.0423774	0.96472	0.747474	7.66297	250.57	208.478	200.412	343.118	236.967	271.331	255.348	212.076	170.164	143.317	186.033	206.679	214.763	293.815	294.963	241.677	188.97	230.8	214.17	222.661	267.997	217.232	207.219	131.12	170.058	161.462	264.608	256.24	154.108	155.437	206.788	134.424	92.612	113.726	130.486	152.223	196.986	211.274	185.99	228.928	274.625	339.529
PA14_23800	asd	A0A0H2ZDK9	Carbon molecule anabolism	aspartate-semialdehyde dehydrogenase	2067690	2068802	+	370	PA14_RS09645	2067690	2068802	plus	370	aspartate-semialdehyde dehydrogenase	asd	protein-coding	WP_003111187.1	567.648	662.424	668.541	928.902	37.0337	17.508	29.8333	54.734	4072.04	1411.51	2866.6	423.372	86.2343	521.331	-0.616731	-0.691119	-0.828826	-1.02925	-0.838764	-0.79642	-0.212096	-0.338132	0.454637	0.964362	0.860258	-2.59792	0.334	0.3	0	0.372	0	0	0	0	0.265	0	0	0	0	0	0	0	0	0	0	0	0	0	0	0	0	0	0	0	0	0	0	0.241	0	0	0	0	0	0	0	0	0	0
PA14_23810	PA14_23810	A0A0H2ZDA7	Carbon molecule anabolism	aspartate-semialdehyde dehydrogenase	2068904	2069914	+	336	PA14_RS09650	2068904	2069914	plus	336	aspartate-semialdehyde dehydrogenase		protein-coding	WP_003091393.1	18.9187	18.0831	18.1772	40.9331	3.0136	1.35335	1.31032	12.1565	2.7993	7.6472	1.64732	1.55555	0.585691	0.998876	-0.109193	-0.0332538	0.113847	0.175512	0.197653	0.125341	0.22304	0.208766	0.388138	0.777161	0.762707	8.67117	378.023	416.655	393.985	405.571	426.156	388.043	347.486	465.475	330.255	345.13	348.648	347.343	384.313	367.269	339.99	309.801	457.196	423.488	390.699	364.605	480.669	420.421	416.002	487.304	393.938	380.155	508.347	426.488	512.824	416.197	435.801	443.262	383.611	490.633	514.896	384.668	360.71	327.414	542.414	495.474	404.584	421.816
PA14_23830	fimV	A0A0H2ZC68	Motility & Attachment	pilus assembly protein	2070083	2072857	+	924	PA14_RS09655	2070083	2072857	plus	924	motility hub landmark protein FimV	fimV	protein-coding	WP_003138501.1	529.866	444.399	431.441	650.913	91.6415	36.7706	45.976	14.4355	509.698	547.954	477.324	60.0255	41.1138	76.986	-0.122943	-0.16136	0.104431	0.0645424	0.037293	0.0800424	0.227374	0.225903	0.0269962	0.161583	0.337791	10.9367	2122	2142.37	2002.04	2017.07	1986.9	1925.58	1965.69	1857.8	1705.35	1634.69	1828.67	1775.43	1940.89	1851.54	1716.74	1739.05	1652.23	1643.65	2290.65	2158.64	2350.56	1751.33	2194.09	1979.2	2198.37	2081.45	1896.22	2076.62	1981.35	2028.04	2411.94	2064.06	1976.72	1881.26	1698.74	1858.99	1934.66	2042.57	2170.82	2037.84	2133.39	1989.49
PA14_23840	truA	A0A0H2ZDI2	Translation, post-translational modification, degradation	tRNA pseudouridine synthase A	2072879	2073736	+	285	PA14_RS09660	2072879	2073736	plus	285	tRNA pseudouridine(38-40) synthase TruA	truA	protein-coding	WP_011666599.1	52.3143	53.5792	45.5884	44.3333	5.67554	14.6757	11.5121	4.02898	2.28559	3.80873	2.07744	0.386639	0.512098	1.28379	-0.366925	-0.366272	-0.246449	0.12925	-0.287088	-0.564972	0.120476	0.495522	0.473136	0.980916	0.738928	6.74624	142.134	118.187	134.401	160.964	103.519	158.609	109.732	111.331	104.166	99.737	54.425	125.623	130.535	117.237	188.883	54.877	78.072	102.137	119.416	116.454	116.234	94.287	126.269	79.152	107.897	181.096	216.59	112.343	110.865	112.685	123.114	134.665	109.471	81.772	87.962	90.427	106.243	114.904	132.817	99.674	48.906	33.453
PA14_23850	trpF	Q02PS6	Carbon molecule anabolism	N-(5'-phosphoribosyl)anthranilate isomerase	2073825	2074460	+	211	PA14_RS09665	2073825	2074460	plus	211	phosphoribosylanthranilate isomerase		protein-coding	WP_003091389.1	27.9182	29.7345	34.9599	31.1072	4.85174	5.51504	1.82725	2.52936	0.526926	7.40331	0.235019	0.159933	1.33064	0.301096	-0.149984	0.0707938	-0.0491898	-0.288693	-0.177375	0.421478	0.100794	-0.359487	0.112081	0.968911	0.747474	6.9004	82.411	116.387	154.323	152.043	129.33	133.005	105.565	131.822	99.925	94.764	105.551	122.837	162.622	104.934	120.962	123.542	116.813	138.724	126.555	110.956	107.605	108.616	139.396	121.926	104.612	101.514	92.39	55.478	92.291	163.931	73.215	110.815	120.095	93.849	117.364	140.034	131.754	124.294	199.922	182.949	173.393	169.572
PA14_23860	accD	Q02PS5	Carbon molecule anabolism	acetyl-CoA carboxylase subunit beta	2074729	2075601	+	290	PA14_RS09670	2074729	2075601	plus	290	acetyl-CoA carboxylase, carboxyltransferase subunit beta	accD	protein-coding	WP_003104199.1	691.015	678.193	665.863	780.603	41.7803	77.0484	57.6879	66.184	431.751	242.139	340.231	79.1383	12.4232	39.6446	0.185254	0.105383	-0.0323244	0.291431	-0.306448	8.21244E-05	-0.217578	0.186049	0.808625	0.948597	0.925497	-2.67339	0	0	0	0	0	0	0	0	0	0	0.33	0	0	0	0	0	0	0	0	0	0	0	0	0	0.253	0.209	0	0	0	0	0	0	0	0	0	0	0	0	0	0	0	0
PA14_23880	folC	A0A0H2ZDG0	Carbon molecule anabolism	folylpolyglutamate synthetase	2075598	2076887	+	429	PA14_RS09675	2075598	2076887	plus	429	bifunctional tetrahydrofolate synthase/dihydrofolate synthase	folC	protein-coding	WP_003138507.1	60.9496	58.4936	49.6437	124.74	8.48474	1.84241	2.50415	8.04659	16.7051	25.4057	5.42311	5.45262	2.2444	3.1379	-0.615468	-0.686449	-0.824156	-0.637041	-0.45144	0.122672	-0.208687	0.0494076	0.586801	0.97887	0.989544	-2.35659	0.334	0	0	0	0.275	0.333	0.232	0	0	0	0	0	0	0	0	0	0	0	0	0	0	0	0	0	0.505	0	0	0	0	0	0.218	0	0.462	0	0	0	0.646	0.247	0	0.322	0	0
PA14_23890	PA14_23890	A0A0H2ZDK5	Cell division	hypothetical protein	2076891	2077538	+	215	PA14_RS09680	2076891	2077538	plus	215	SPOR domain-containing protein		protein-coding	WP_011666600.1	104.745	112.324	75.2495	85.6138	13.8662	3.77431	7.02185	24.9614	260.868	36.6676	182.65	59.1991	4.82077	35.9632	-0.660114	-0.33456	-2.72108	-0.982396	-1.38733	-0.536475	-2.06097	-0.647836	0.672517	0.813361	0.937857	-0.697422	0	9.599	0.297	13.011	0.275	0.665	4.63	0	5.036	1.755	0	0	12.033	0	0	7.84	1.183	0	0	0	0.254	0	0	0	5.054	0.836	0	4.161	0	0	0.654	0.241	2.54	0	0	0.567	0.646	0.247	39.009	0.643	0	0
PA14_23900	cvpA	A0A0H2ZDA2	Membrane proteins	hypothetical protein	2077612	2078154	+	180	PA14_RS09685	2077612	2078154	plus	180	CvpA family protein		protein-coding	WP_003113932.1	ND	ND	ND	ND	ND	ND	ND	ND	4.77592	3.98687	2.55584	2.76317	1.34879	2.87854	-0.383666	-0.315109	-0.594807	-0.616774	-0.239415	-0.567345	-0.211141	-0.301665	0.750515	0.967127	0.881048	6.03821	102.764	89.99	65.714	82.155	105.99	94.766	80.332	48.153	110.262	51.769	63.001	50.973	72.925	90.822	69.83	56.229	68.905	65.551	100.595	61.975	41.367	50.726	51.883	57.565	75.806	53.89	57.744	39.181	90.259	33.409	89.121	72.271	85.683	80.766	163.775	16.441	87.836	36.571	84.288	78.774	23.94	71.136
PA14_23920	purF	A0A0H2ZC62	Carbon molecule anabolism	amidophosphoribosyltransferase	2078376	2079881	+	501	PA14_RS09690	2078376	2079881	plus	501	amidophosphoribosyltransferase	purF	protein-coding	WP_003091383.1	330.821	389.951	362.522	680.118	20.9158	34.1299	30.887	57.7715	203.555	356.197	208.454	23.1858	12.5127	22.4679	-0.559691	0.492128	0.0917371	0.401895	0.220661	0.60932	0.651428	-0.0902329	0.789814	0.921131	0.983813	4.09676	13.346	12.299	17.246	71.375	8.512	10.308	41.671	5.464	7.421	4.095	15.833	6.964	5.834	36.184	64.487	9.732	23.954	32.928	38.616	15.744	28.17	5.732	35.63	3.598	19.962	28.825	12.764	11.442	38.019	16.988	37.915	6.023	27.252	17.361	8.262	26.646	21.959	10.378	32.275	32.153	16.416	43.066
PA14_23930	metZ	A0A0H2ZDH9	Carbon molecule anabolism	O-succinylhomoserine sulfhydrylase	2079898	2081109	+	403	PA14_RS09695	2079898	2081109	plus	403	O-succinylhomoserine sulfhydrylase		protein-coding	WP_003103540.1	246.786	250.573	271.702	335.431	21.1449	12.8107	10.0644	45.2045	475.487	259.365	489.186	39.056	22.3993	96.2251	-0.171229	-0.00654156	-0.50531	-0.329827	-0.348341	-0.303344	-0.334081	-0.323285	0.585706	0.86725	0.791993	6.49916	81.41	112.488	91.583	164.31	110.932	119.705	112.742	52.251	71.034	133.08	145.792	79.106	111.575	142.927	78.224	101.915	117.7	89.027	66.523	92.213	93.393	53.305	60.322	93.143	63.424	81.462	93.403	78.016	119.572	77.011	66.242	66.489	105.083	101.901	75.813	87.025	55.543	69.189	67.105	95.815	177.155	108.819
PA14_23950	PA14_23950	A0A0H2ZDF6	Hypothetical, unclassified, unknown	oxidoreductase	2081106	2081873	+	255	PA14_RS09700	2081106	2081873	plus	255	SDR family oxidoreductase		protein-coding	WP_003091381.1	31.2281	22.4251	18.9698	45.9583	15.5922	6.04702	1.21538	3.40316	12.8892	14.9717	14.3106	1.64048	1.22552	2.06287	-0.414414	0.340326	0.382033	-0.0956838	-0.729107	0.0111479	0.796448	-0.43601	0.575869	0.813775	0.850118	4.76051	9.008	36.896	25.572	46.096	41.462	35.579	46.532	13.319	9.807	21.644	24.738	21.726	33.545	55.724	51.895	40.55	31.347	18.598	12.331	77.719	32.231	37.256	43.444	42.374	25.269	28.407	16.209	40.568	35.988	23.216	35.3	10.359	24.943	31.199	2.916	20.977	32.616	17.544	13.7	35.047	59.166	52.679
PA14_23970	xcpQ	A0A0H2ZDH6	Secretion	general secretion pathway protein D	2081960	2083936	-	658	PA14_RS09705	2081960	2083936	minus	658	GspD family T2SS secretin variant XcpQ	xcpQ	protein-coding	WP_003138518.1	374.697	390.865	389.279	224.764	43.2059	44.61	53.5527	11.8234	104.139	38.7123	30.8389	119.364	1.83319	12.9856	-0.195637	-0.200046	-0.42877	-0.733166	-0.199657	-0.561178	-0.233134	-0.53312	0.00146767	0.755977	0.110938	8.72744	604.57	580.138	556.336	511.518	543.679	515.063	586.86	436.788	389.362	428.487	480.916	461.824	397.075	458.092	492.623	483.895	436.495	504.893	313.468	467.814	353.015	410.964	393.186	482.507	328.492	358.223	259.34	327.321	326.791	327.578	434.929	469.52	436.961	487.362	642.951	326.84	393.325	335.568	359.906	357.217	325.241	393.362
PA14_23980	xcpP	A0A0H2ZD74	Secretion	secretion protein XcpP	2083941	2084648	-	235	PA14_RS09710	2083941	2084648	minus	235	type II secretion system protein N	xcpP	protein-coding	WP_003119750.1	34.0643	39.5582	31.4124	31.5895	4.9847	1.56253	1.33439	4.32773	128.545	54.2579	148.237	19.6469	2.65538	68.96	-0.227512	-0.181543	-0.38843	-0.469873	-0.0807647	-0.289721	-0.160918	-0.28833	0.561477	0.942932	0.791993	6.98086	166.49	204.878	128.751	151.299	150.747	128.017	154.412	90.158	147.634	104.124	135.237	123.394	131.994	120.131	156.449	133.815	113.56	131.406	100.595	96.462	61.416	179.689	120.331	221.066	117.499	119.06	85.299	100.901	94.613	126.275	158.414	162.128	142.959	130.332	87.233	160.16	98.816	123.305	160.913	83.276	122.435	139.58
PA14_23990	xcpR	A0A0H2ZC25	Secretion	general secretion pathway protein E	2084868	2086376	+	502	PA14_RS09715	2084868	2086376	plus	502	GspE family T2SS ATPase variant XcpR	xcpR	protein-coding	WP_003091377.1	41.8764	43.036	30.4103	43.376	6.23406	2.50182	2.61905	3.65769	46.411	61.7479	32.1235	5.85438	7.41132	9.95331	-0.161788	-0.216006	-0.642348	-0.658598	-0.32624	-0.286531	-0.48056	-0.442592	0.205415	0.664328	0.738928	7.30084	197.186	227.676	167.109	224.532	250.696	162.266	159.969	146.165	157.971	164.083	210.772	225.063	157.882	111.809	256.042	139.492	215.586	171.347	120.39	105.958	121.055	123.232	127.832	191.883	142.768	173.367	52.071	91.886	195.03	164.78	116.141	202.118	152.659	186.189	133.887	154.207	174.704	165.066	143.498	160.442	132.011	197.642
PA14_24010	xcpS	A0A0H2ZDF1	Secretion	general secretion pathway protein F	2086376	2087593	+	405	PA14_RS09720	2086376	2087593	plus	405	GspF family T2SS innner membrane protein variant XcpS	xcpS	protein-coding	WP_003091376.1	45.5917	40.4268	31.9761	37.1201	6.62195	1.38101	3.19148	2.82462	123.417	171.316	162.2	112.246	19.9107	106.831	-0.139295	-0.0548089	-0.496416	-0.564896	-0.0320826	-0.444535	-0.35712	-0.510087	0.0955971	0.75711	0.596172	7.71972	264.917	246.873	299.429	224.532	219.668	306.244	187.517	204.221	244.643	249.488	272.453	214.478	276.384	200.098	241.542	268.44	197.546	257.935	127.529	149.94	152.017	236.433	209.72	239.854	154.644	171.488	177.283	177.877	152.948	170.726	302.446	193.686	222.638	169.08	433.737	202.114	164.37	207.568	172.755	151.118	193.229	209.562
PA14_24020	xcpT	A0A0H2ZDD3	Secretion	general secretion pathway protein G	2087598	2088044	+	148	PA14_RS09725	2087598	2088044	plus	148	GspG family T2SS major pseudopilin variant XcpT	xcpT	protein-coding	WP_003130409.1	12.234	21.2444	10.6228	72.85	3.1655	1.15607	1.08803	16.64	104.778	43.1792	70.8333	20.7167	2.79637	33.1168	-0.122827	-0.0239992	-0.05648	-0.819915	-0.275782	-0.27771	0.0663469	-0.795916	0.532597	0.985107	0.716992	6.4893	117.778	148.184	60.064	89.962	110.109	138.658	72.923	86.743	95.419	73.706	208.793	85.513	145.485	82.862	141.567	71.908	62.399	157.627	51.92	86.965	83.241	155.903	153.149	111.132	81.365	68.303	19.045	114.77	62.398	69.649	71.689	97.084	73.212	70.45	119.794	84.19	137.567	116.881	48.297	79.096	59.166	108.049
PA14_24040	xcpU	A0A0H2ZDH2	Secretion	general secretion pathway outer membrane protein H precursor	2088051	2088569	+	172	PA14_RS09730	2088051	2088569	plus	172	GspH family T2SS minor pseudopilin variant XcpU	xcpU	protein-coding	WP_003110066.1	2.2279	2.31337	1.91585	3.5254	0.420956	0.394893	0.181856	0.61238	4.96957	1.28743	2.655	1.06463	0.741381	1.14075	-0.776623	-0.35423	-0.62225	-0.431697	-0.530694	-0.565436	0.154373	-0.077467	0.836076	0.985107	0.983813	5.22856	58.388	75.892	63.335	56.505	45.032	29.926	70.377	67.277	5.566	70.488	31.335	12.813	43.755	16.645	46.171	36.225	66.243	43.599	44.781	9.996	37.306	52.159	35.318	65.16	28.301	35.509	50.855	42.996	34.827	36.24	28.109	49.867	27.714	44.786	16.28	66.332	36.168	48.927	18.808	29.581	55.746	32.684
PA14_24050	xcpV	A0A0H2ZD70	Secretion	general secretion pathway protein I	2088566	2088955	+	129	PA14_RS09735	2088566	2088955	plus	129	GspI family T2SS minor pseudopilin variant XcpV	xcpV	protein-coding	WP_003091373.1	6.94444	8.48357	7.49634	4.64524	1.28945	1.2312	0.684949	1.0528	25.5701	4.07616	29.5978	3.39029	0.639582	4.54798	-0.498086	-0.171389	-0.137234	-0.690136	-0.21746	-0.402374	0.360853	-0.518746	0.824871	0.931776	0.82506	5.21894	25.024	74.992	79.094	20.818	59.036	48.879	27.317	28.687	11.662	43.872	65.31	51.252	32.087	36.546	23.277	70.827	50.274	34.452	39.914	49.48	39.083	44.994	62.197	20.388	19.71	38.224	21.274	50.277	34.537	20.385	57.962	30.354	66.283	31.451	16.037	52.158	55.866	39.537	11.145	39.226	40.356	66.906
PA14_24060	xcpW	A0A0H2ZC21	Secretion	general secretion pathway protein J	2088952	2089665	+	237	PA14_RS09740	2088952	2089665	plus	237	GspJ family T2SS minor pseudopilin variant XcpW	xcpW	protein-coding	WP_003110067.1	18.5721	18.9536	18.0824	7.9583	0.937013	0.803769	1.70391	0.504229	17.5245	3.18328	20.0422	1.70931	1.0035	7.53113	-0.683155	-0.230444	-0.83611	-0.711759	-1.2031	-0.713336	-0.152955	-0.481315	0.112805	0.97887	0.785578	6.1924	140.799	107.388	94.556	85.501	140.588	145.973	89.823	61.471	110.262	66.979	59.043	44.288	86.051	124.835	58.764	101.104	118.587	94.82	63.278	42.733	86.541	64.195	67.198	69.558	60.645	60.574	75.168	68.654	72.266	79.559	48.156	90.82	56.121	89.32	7.047	74.552	90.097	52.88	87.074	62.055	47.538	85.747
PA14_24070	xcpX	A0A0H2ZDE7	Secretion	general secretion pathway protein K	2089662	2090663	+	333	PA14_RS09745	2089662	2090663	plus	333	GspK family T2SS minor pseudopilin variant XcpX	xcpX	protein-coding	WP_003138522.1	12.2081	14.4475	13.1115	14.8485	3.517	1.09156	3.83251	7.06812	2.1916	0.294134	1.16523	0.719335	0.318098	1.03507	-0.171276	-0.024127	-0.430365	-0.552559	-0.091667	-0.403705	-0.25909	-0.528432	0.287606	0.882443	0.640806	7.67431	227.548	328.165	254.529	286.242	175.46	262.02	201.176	217.882	183.946	238.081	245.076	206.122	275.655	232.302	219.028	265.466	161.468	283.24	163.873	163.685	151.256	285.726	189.092	148.31	183.703	151.853	163.506	98.474	193.869	197.906	213.543	238.253	174.138	168.073	460.709	185.672	203.121	160.618	198.993	167.838	145.691	221.098
PA14_24080	xcpY	A0A0H2ZDC9	Secretion	general secretion pathway protein L	2090660	2091808	+	382	PA14_RS09750	2090660	2091808	plus	382	GspL family type II secretion system protein XcpY	xcpY	protein-coding	WP_003138524.1	49.9793	53.4168	39.8137	42.2052	5.2044	3.49657	2.02651	1.06227	7.71639	4.5855	2.97776	1.80389	0.203065	2.04966	-0.186304	-0.203702	-0.276116	-0.806693	-0.0383001	-0.314549	-0.089812	-0.602991	0.143511	0.983028	0.617846	7.54181	269.588	196.779	279.506	201.484	205.664	251.047	193.999	160.167	198.789	168.178	210.442	247.625	241.016	150.164	170.949	188.422	217.656	197.872	146.674	204.419	171.559	171.665	190.342	257.044	150.601	120.104	79.828	136.962	153.238	159.401	217.901	207.899	279.683	169.08	303.008	145.42	205.059	163.089	339.009	100.317	133.721	173.418
PA14_24100	xcpZ	A0A0H2ZDG6	Secretion	general secretion pathway protein M	2091810	2092334	+	174	PA14_RS09755	2091810	2092334	plus	174	GspM family type II secretion system protein XcpZ	xcpZ	protein-coding	WP_003091369.1	56.458	58.7024	47.8991	43.7894	7.41528	2.98582	6.17681	3.98936	164.868	65.6195	74.2947	14.4107	14.9068	15.0141	-0.157727	-0.169574	-0.312724	-0.428044	-0.126447	-0.42311	-0.154997	-0.25847	0.604873	0.942932	0.82506	7.14491	175.499	161.983	210.522	153.53	187.542	148.301	114.362	136.944	151.875	172.857	165.583	170.468	168.821	212.763	63.724	147.331	143.724	192.994	146.999	124.45	123.086	121.512	171.276	137.117	88.44	141.409	203.217	126.213	93.162	101.359	143.814	163.332	201.621	140.648	118.093	144.569	148.224	119.599	155.34	80.704	112.175	134.966
PA14_24110	PA14_24110	n/a	Non-coding RNA gene		2092473	2092548	+	n/a	PA14_RS09760	2092473	2092548	plus		tRNA-Val		tRNA		ND	ND	ND	ND	ND	ND	ND	ND	ND	ND	ND	ND	ND	ND	ND	ND	ND	ND	ND	ND	ND	ND	ND	ND	ND	ND	ND	ND	ND	ND	ND	ND	ND	ND	ND	ND	ND	ND	ND	ND	ND	ND	ND	ND	ND	ND	ND	ND	ND	ND	ND	ND	ND	ND	ND	ND	ND	ND	ND	ND	ND	ND	ND	ND	ND	ND	ND	ND
PA14_24120	PA14_24120	n/a	Non-coding RNA gene		2092565	2092641	+	n/a	PA14_RS09765	2092565	2092641	plus		tRNA-Asp		tRNA		ND	ND	ND	ND	ND	ND	ND	ND	ND	ND	ND	ND	ND	ND	ND	ND	ND	ND	ND	ND	ND	ND	ND	ND	ND	ND	ND	ND	ND	ND	ND	ND	ND	ND	ND	ND	ND	ND	ND	ND	ND	ND	ND	ND	ND	ND	ND	ND	ND	ND	ND	ND	ND	ND	ND	ND	ND	ND	ND	ND	ND	ND	ND	ND	ND	ND	ND	ND
PA14_24130	PA14_24130	n/a	Non-coding RNA gene		2092756	2092832	+	n/a	PA14_RS09770	2092756	2092832	plus		tRNA-Asp		tRNA		ND	ND	ND	ND	ND	ND	ND	ND	ND	ND	ND	ND	ND	ND	ND	ND	ND	ND	ND	ND	ND	ND	ND	ND	ND	ND	ND	ND	ND	ND	ND	ND	ND	ND	ND	ND	ND	ND	ND	ND	ND	ND	ND	ND	ND	ND	ND	ND	ND	ND	ND	ND	ND	ND	ND	ND	ND	ND	ND	ND	ND	ND	ND	ND	ND	ND	ND	ND
PA14_24140	PA14_24140	A0A0H2ZD65	Transcription	AraC family transcriptional regulator	2093120	2094157	-	345	PA14_RS09775	2093120	2094157	minus	345	AraC family transcriptional regulator		protein-coding	WP_003103517.1	3.68143	3.8312	3.57665	11.7228	0.242374	0.755544	0.23266	1.40242	0.655803	8.35864	0.911839	0.337186	1.11608	0.756085	0.11298	-0.0584474	0.00219234	-0.157434	-0.0843765	-0.153081	-0.110788	-0.0989869	0.819675	0.945321	0.923685	7.76571	255.574	205.178	246.203	281.781	196.328	224.779	211.131	223.004	205.416	271.717	261.238	290.799	207.835	247.138	217.502	216.266	172.705	231.714	272.905	168.433	259.368	214.939	190.967	287.825	189.515	122.819	257.111	233.702	253.075	196.207	209.185	170.078	185.685	262.426	281.382	164.696	186.975	175.691	219.891	247.898	191.177	178.032
PA14_24150	PA14_24150	A0A0H2ZC19	Hypothetical, unclassified, unknown	hypothetical protein	2094154	2095272	-	372	PA14_RS09780	2094154	2095272	minus	372	carbon-nitrogen hydrolase family protein		protein-coding	WP_003138526.1	109.037	93.6107	100.651	57.6965	12.8473	7.46312	9.53038	3.35221	14.0946	6.09005	15.8194	2.44042	0.33323	1.14853	-0.30509	-0.307801	-0.431013	-0.454045	-0.292226	-0.310185	-0.125923	-0.146244	0.105123	0.907479	0.82506	8.89334	610.242	684.226	665.463	553.153	529.126	610.826	570.192	578.855	446.613	465.633	412.308	387.175	521.776	495.723	553.676	446.86	395.684	460.38	410.493	496.053	568.478	367.69	393.186	374.173	405.814	522.4	383.945	449.026	443.171	357.589	415.318	522.278	434.42	482.078	546.97	454.968	486.328	457.391	456.965	571.355	445.966	404.128
PA14_24170	fadH1	A0A0H2ZDE2	Carbon molecule anabolism	2,4-dienoyl-CoA reductase	2095487	2097526	+	679	PA14_RS09785	2095487	2097526	plus	679	NADPH-dependent 2,4-dienoyl-CoA reductase		protein-coding	WP_003091351.1	5.21977	8.74053	3.10593	20.0733	1.97346	2.73898	3.09108	5.64936	1.99479	2.10912	2.05275	1.41907	0.2821	1.42728	-0.488145	-0.251034	-0.238192	-0.329317	-0.340335	-0.238937	0.249953	-0.0782829	0.0641023	0.649216	0.893569	8.74674	500.472	518.944	602.425	563.933	544.502	478.486	448.421	339.8	316.738	309.154	485.534	328.959	438.642	529.012	422.793	390.63	431.172	404.89	466.956	409.087	374.84	503.245	439.443	481.307	425.524	341.722	448.983	444.519	426.338	387.318	405.513	442.539	414.097	425.97	337.27	385.802	384.606	507.306	341.098	479.077	477.43	454.115
PA14_24180	PA14_24180	A0A0H2ZDC4	Hypothetical, unclassified, unknown	hypothetical protein	2097863	2099302	+	479	PA14_RS09790	2097863	2099302	plus	479	hypothetical protein		protein-coding	WP_003138529.1	7.60342	12.8646	14.3768	10.06	1.18527	0.30196	1.31823	1.235	4.80474	27.0296	7.78481	0.976863	5.08137	4.82652	-0.0806908	-0.0679183	0.145854	-0.133029	-0.0552402	0.0937753	0.226544	-0.0651102	0.701483	0.827702	0.949138	8.05964	270.922	253.173	284.859	271.372	302.044	279.311	232.892	238.714	228.21	338.403	235.18	257.931	277.843	268.848	399.135	223.295	205.235	226.226	255.382	278.889	259.368	377.72	353.179	286.626	229.439	237.91	207.472	298.889	282.968	233.58	220.515	257.525	327.49	259.406	269.719	203.247	202.152	247.105	355.495	311.561	268.469	347.22
PA14_24190	PA14_24190	A0A0H2ZDG2	Carbon molecule anabolism	1-aminocyclopropane-1-carboxylate deaminase	2099307	2100239	+	310	PA14_RS09795	2099340	2100239	plus	299	pyridoxal-phosphate dependent enzyme		protein-coding	WP_003452544.1	0.836024	1.12123	0.288836	2.37311	0.580558	0.098564	0.555123	0.244278	ND	ND	ND	ND	ND	ND	-0.10244	-0.0122615	-0.0874229	0.0216227	0.0192041	0.0479486	0.0150172	0.0338842	0.979487	0.985213	0.983813	7.67808	181.171	236.675	222.416	253.528	211.705	185.875	193.073	182.365	234.836	200.058	195.599	149.856	211.117	251.842	156.067	201.668	209.08	199.701	224.554	202.919	211.657	191.726	155.336	185.487	214.278	162.924	204.838	285.713	219.989	206.117	179.332	143.096	152.89	310.231	303.251	224.224	162.432	235.244	210.371	258.83	172.709	244.169
PA14_24210	PA14_24210	A0A0H2ZD60	Hypothetical, unclassified, unknown	hypothetical protein	2100240	2101205	-	321	PA14_RS09800	2100240	2101205	minus	321	DUF1853 family protein		protein-coding	WP_003091344.1	6.9397	9.41082	7.39685	1.03242	0.959766	2.92634	0.854435	0.367437	3.57537	7.70568	2.82937	1.18729	0.901333	0.883078	-0.0435069	0.111807	0.0421727	0.0778772	-0.147453	-0.226825	0.0856796	-0.0339295	0.824871	0.985107	0.983813	7.38285	127.787	199.779	173.948	175.834	198.8	183.215	119.224	240.08	164.333	167.3	171.52	167.126	188.51	220	214.068	240.055	122.431	149.395	159.005	157.687	185.263	185.134	226.285	147.111	190.525	158.746	276.967	140.082	127.698	186.014	83.238	187.664	187.533	181.66	152.598	156.192	108.826	206.085	127.941	114.785	193.571	131.505
PA14_24220	ppnK	Q02PQ1	Hypothetical, unclassified, unknown	inorganic polyphosphate/ATP-NAD kinase	2101330	2102217	+	295	PA14_RS09805	2101330	2102217	plus	295	NAD(+) kinase		protein-coding	WP_003091343.1	85.9553	81.1622	88.7157	51.5554	21.3934	9.86379	13.4314	4.32321	289.273	240.975	200.227	25.5638	19.3883	31.6273	-0.0839995	0.0369401	-0.293696	-0.762069	-0.311188	-0.147984	-0.209697	-0.799009	0.817876	0.981783	0.774323	-2.40032	0	0	0	0.372	0.275	0	0.232	0.342	0	0	0	0	0	0	0	0.811	0	0	0.325	0	0	0	0	0	0	0	0	0	0	0	0.218	0	0.231	0	0	0	0	0.494	0	0	0	0
PA14_24230	PA14_24230	A0A0H2ZC17	Hypothetical, unclassified, unknown	hypothetical protein	2102217	2103197	+	326	PA14_RS09810	2102217	2103197	plus	326	metallophosphoesterase		protein-coding	WP_003091336.1	15.5282	15.4598	18.0498	24.0532	1.96604	2.21847	2.79182	2.99231	19.8021	24.5669	10.3388	2.75498	1.70326	5.20429	-0.413713	0.091449	-0.136195	-0.365987	0.217676	-0.0238984	0.277519	-0.457436	0.219503	0.878678	0.723241	7.84974	225.546	235.175	309.538	227.506	313.302	203.83	179.183	111.673	187.127	163.498	245.736	227.291	286.958	280.427	232.002	231.405	288.335	239.641	193.078	186.676	254.546	249.33	235.661	223.464	204.929	168.563	73.75	306.864	290.804	274.067	216.593	251.744	259.821	304.192	317.588	370.211	239.935	210.78	235.913	230.536	304.037	221.482
PA14_24240	PA14_24240	A0A0H2ZDD9	Hypothetical, unclassified, unknown	hypothetical protein	2103194	2104054	+	286	PA14_RS09815	2103194	2104054	plus	286	rhomboid family intramembrane serine protease		protein-coding	WP_003138531.1	7.31739	10.5457	9.14689	8.38265	1.36969	0.53232	0.39545	4.05768	26.1027	20.3512	20.2704	1.67962	0.739739	7.05891	-0.232416	-0.456594	-0.240173	-0.505203	-0.221394	-0.350592	-0.00775718	-0.0486086	0.752003	0.994486	0.983813	6.91353	141.8	240.874	139.456	121.188	197.701	92.771	131.494	107.916	83.226	154.431	110.169	173.254	86.78	115.789	181.252	91.102	110.011	86.283	168.416	115.454	123.086	139.281	83.45	136.317	98.042	139.112	44.979	154.645	139.888	106.173	97.402	136.833	140.881	85.546	220.392	104.317	114.316	108.726	121.672	135.363	73.188	141.887
PA14_24245	PA14_24245	A0A0H2ZM84	Hypothetical, unclassified, unknown	hypothetical protein	2104138	2104401	+	87	PA14_RS09820	2104138	2104401	plus	87	YeaC family protein		protein-coding	WP_003104989.1	0	0	0.00338194	0.385769	0	0	0.00676388	0.284819	7.13831	64.1767	3.78765	9.47004	9.55937	4.37766	-0.684244	-0.45812	-0.304967	-0.255155	-0.955328	-0.569859	0.379277	0.202966	0.77175	0.942932	0.952892	4.95798	53.05	77.692	14.273	16.728	77.708	79.138	35.651	90.499	9.807	35.975	16.162	21.169	28.076	48.487	42.737	20.545	39.628	21.342	50.947	31.238	20.303	30.951	54.071	38.776	35.881	45.535	24.313	36.408	30.183	46.15	57.308	28.427	20.093	15.6	5.346	30.331	31.647	48.433	32.043	7.074	33.516	39.221
PA14_24260	PA14_24260	A0A0H2ZDB9	Hypothetical, unclassified, unknown	hypothetical protein	2104434	2105234	+	266	PA14_RS09825	2104401	2105234	plus	277	DUF2797 domain-containing protein		protein-coding	WP_003091329.1	21.6731	21.784	12.4838	37.2346	3.1842	2.42287	0.537358	2.18821	24.1151	47.1088	18.6765	3.2231	3.40519	9.70745	0.396944	-0.26151	0.23661	0.300622	0.532567	0.437079	-0.160334	0.562131	0.52164	0.968911	0.785578	5.89457	41.372	50.095	29.437	87.731	71.392	49.877	37.966	59.422	103.636	76.338	76.854	61.558	64.538	36.908	51.895	14.598	72.453	46.343	70.741	97.961	33.246	40.409	58.447	85.948	58.371	63.707	45.79	80.79	60.657	68.234	86.507	52.758	68.362	61.895	120.523	53.859	57.804	67.954	68.963	45.014	87.894	86.132
PA14_24270	pepN	A0A0H2ZDF7	Translation, post-translational modification, degradation	aminopeptidase	2105253	2107910	+	885	PA14_RS09830	2105253	2107910	plus	885	aminopeptidase N	pepN	protein-coding	WP_003138532.1	954.793	1003.01	1039.08	684.664	43.0148	53.8505	27.5984	20.2465	516.33	459.003	339.206	57.2189	12.727	42.7449	-0.260185	-0.135346	-0.193085	-0.199543	-0.0762079	-0.201184	0.0670999	-0.0641969	0.803507	0.982078	0.95209	8.68328	500.806	621.533	451.076	416.351	409.681	454.545	452.125	428.933	304.28	370.868	411.318	330.909	522.87	427.335	505.215	324.399	426.44	350.925	413.738	338.116	452.499	423.86	351.304	448.527	464.69	462.452	289.529	363.382	391.801	423.558	383.287	464.461	371.602	400.054	526.802	444.48	383.96	370.904	562.847	289.054	303.011	489.491
PA14_24290	gbt	A0A0H2ZD55	Carbon molecule anabolism	glycine betaine transmethylase	2108357	2110321	+	654	PA14_RS09835	2108357	2110321	plus	654	DUF1302 domain-containing protein		protein-coding	WP_003110074.1	47.2499	45.7493	46.0684	85.1589	8.39994	3.29228	4.2562	2.60325	0.596255	2.61085	0	0.775045	1.14995	0	-0.3243	-0.31837	-0.146033	-0.332138	-0.335033	-0.228272	0.178267	-0.0137672	0.557235	0.903497	0.989572	8.26824	370.349	313.766	385.659	398.88	461.303	333.843	265.534	262.961	313.027	310.032	280.699	301.94	246.485	348.092	293.818	296.825	306.966	257.02	252.461	312.126	330.428	391.763	357.555	351.786	287.304	303.497	228.544	268.029	354.943	300.964	355.832	219.222	262.361	351.746	149.196	485.299	295.155	254.518	267.027	331.174	436.39	327.225
PA14_24300	PA14_24300	A0A0H2ZC15	Hypothetical, unclassified, unknown	hypothetical protein	2110380	2111747	+	455	PA14_RS09840	2110380	2111747	plus	455	DUF1329 domain-containing protein		protein-coding	WP_003091320.1	72.1163	88.1244	85.3258	159.496	9.95403	9.89068	7.8399	10.0084	0.269184	0.126544	2.47782	0.18743	0.175649	0.340954	-0.191841	-0.134921	-0.0218648	0.00775487	-0.395556	-0.0976809	0.169976	0.142675	0.332481	0.883514	0.846037	8.17892	264.917	289.769	289.021	359.847	358.608	414.644	246.088	329.213	213.367	344.837	287.296	266.008	295.709	250.756	218.265	301.15	309.332	325.315	346.891	275.39	308.095	324.415	290.982	338.194	291.853	293.471	293.784	345.698	347.107	335.506	311.38	253.912	190.535	334.637	132.43	239.531	256.081	303.692	262.383	361.397	269.153	312.613
PA14_24310	PA14_24310	A0A0H2ZDD6	Hypothetical, unclassified, unknown	BNR/Asp-box repeat-containing protein	2111927	2113024	+	365	PA14_RS09845	2111927	2113024	plus	365	YCF48-related protein		protein-coding	WP_003110477.1	70.8897	201.855	208.233	34.9296	14.3366	18.3774	30.2382	10.355	3.37481	7.68204	57.8922	4.265	0.96069	27.1868	-0.186066	-0.276434	-0.040253	0.0215882	-0.320806	0.0824411	0.145813	0.298023	0.624074	0.944614	0.791993	7.00998	121.782	109.488	205.467	130.853	139.764	166.256	80.563	156.752	101.515	130.155	141.174	154.87	116.679	95.164	135.08	158.955	73.932	117.991	95.728	143.693	116.995	188.287	137.521	141.914	162.225	118.642	128.454	154.992	112.607	180.352	145.122	113.224	86.376	165.305	57.346	116.222	119.483	159.63	146.749	146.938	153.899	140.734
PA14_24330	PA14_24330	A0A0H2ZDB4	Motility & Attachment	hypothetical protein	2113036	2115417	+	793	PA14_RS09850	2113036	2115417	plus	793	RND family transporter		protein-coding	WP_003138533.1	128.799	292.722	294.334	61.8634	7.50552	23.7083	28.8028	3.845	38.1381	83.2389	1277.13	5.90228	2.96913	78.8516	-0.142176	-0.203537	-0.301603	-0.158691	-0.293967	-0.298952	-0.159427	0.0448458	0.502338	0.882605	0.965536	8.96069	514.152	605.635	573.88	557.242	639.783	644.41	553.524	565.536	394.398	491.371	566.016	550.679	452.497	502.598	385.016	647.717	432.059	532.333	470.85	487.806	479.654	474.013	364.744	527.679	461.658	556.029	388.808	668.165	538.944	521.803	466.743	501.079	367.906	547.999	466.784	419.534	420.128	469.005	316.95	560.745	470.932	665.985
PA14_24340	PA14_24340	A0A0H2ZDF3	Two-component regulatory systems	two-component sensor	2115489	2116784	-	431	PA14_RS09855	2115489	2116784	minus	431	cationic peptide sensor histidine kinase CprS	cprS	protein-coding	WP_003138535.1	ND	ND	ND	ND	ND	ND	ND	ND	0.175441	0.593815	0	0.069107	0.0668292	0	-0.297296	-0.263748	0.0960266	-0.0842936	-0.270707	-0.0828854	0.393322	0.179454	0.761615	0.813361	0.893569	6.91299	165.156	77.692	107.64	177.321	177.107	141.983	87.971	99.037	154.526	99.444	103.242	98.326	101.365	113.256	105.317	84.073	135.739	114.333	159.33	130.198	160.138	119.793	139.709	130.721	122.553	127.415	68.482	160.193	159.623	145.244	61.666	112.743	94.69	99.888	174.467	144.286	116.9	75.614	153.018	97.744	137.483	209.178
PA14_24350	PA14_24350	A0A0H2ZD51	Two-component regulatory systems	two-component response regulator	2116781	2117452	-	223	PA14_RS09860	2116781	2117452	minus	223	cationic peptide response regulator transcription factor CprR	cprR	protein-coding	WP_003091311.1	0.139214	0.219042	0.0290509	1.87703	0.170217	0.0682473	0.0394188	0.81762	3.07539	5.89716	1.37277	0.679281	0.83704	0.855554	-0.433683	-0.0481323	0.396467	0.0213648	-0.287163	0.0533427	0.83015	0.0694971	0.216958	0.161583	0.975329	6.25315	77.406	73.792	77.31	90.705	78.531	89.446	53.94	67.277	59.372	65.809	70.587	38.717	86.051	46.316	153.778	52.715	73.341	86.283	114.224	126.45	77.151	125.525	103.766	77.953	101.327	85.43	73.547	71.081	103.319	47.565	56	71.307	93.074	68.437	37.42	61.796	85.253	86.981	51.78	80.704	87.552	118.047
PA14_24360	PA14_24360	A0A0H2ZC12	Hypothetical, unclassified, unknown	hypothetical protein	2117776	2120700	+	974	PA14_RS09865	2117830	2120700	plus	956	S8 family serine peptidase		protein-coding	WP_003091308.1	0.987058	6.24954	4.75209	8.46603	0.376202	3.89491	2.80009	1.819	ND	ND	ND	ND	ND	ND	-0.0885238	-0.210022	-0.0328075	0.144714	-0.255904	-0.114469	0.0557164	0.354736	0.28791	0.983028	0.596172	8.55719	388.033	383.659	364.845	431.593	444.279	480.481	372.951	381.805	347.484	348.347	412.308	391.074	323.421	411.414	253.752	301.961	319.978	488.124	459.493	390.595	364.435	437.33	392.56	313.809	345.675	440.52	520.706	493.409	423.726	429.221	312.469	328.11	344.58	411.125	332.653	259.658	323.896	347.676	445.82	465.572	311.219	301.077
PA14_24370	PA14_24370	A0A0H2ZDD0	Hypothetical, unclassified, unknown	hypothetical protein	2120707	2121786	-	359	PA14_RS09870	2120707	2121786	minus	359	alpha/beta hydrolase fold domain-containing protein		protein-coding	WP_003112115.1	18.567	21.5516	20.3861	11.0189	1.40915	3.45276	2.22101	2.48338	20.2286	37.5955	14.5384	6.34438	2.77055	4.93098	-0.118771	-0.138874	-0.0972271	-0.314612	-1.14532	-0.0354061	0.0215436	-0.175738	0.662046	0.991766	0.960635	4.43575	28.36	34.496	23.49	28.624	15.926	34.914	29.169	30.736	15.638	20.766	11.874	42.617	19.69	20.987	34.342	12.435	16.857	55.794	5.517	24.49	27.409	31.524	38.756	40.375	23.247	13.786	7.902	47.85	40.341	24.915	20.265	14.936	21.94	13.084	1.458	12.473	32.939	25.699	14.628	39.548	16.758	32.299
PA14_24380	PA14_24380	A0A0H2ZDA8	Hypothetical, unclassified, unknown	hypothetical protein	2121840	2123471	-	543	PA14_RS09875	2121840	2123471	minus	543	BatD family protein		protein-coding	WP_003113945.1	84.2558	73.1626	91.455	54.2961	25.3875	4.85904	6.90174	22.8843	20.7976	8.54853	7.31089	2.67527	1.22834	4.30705	-0.00836224	-0.145391	-0.288726	-0.248108	-0.108436	0.0782516	-0.280363	-0.102717	0.78788	0.882082	0.944236	7.19873	267.919	102.289	197.438	154.645	149.374	157.944	192.379	143.092	190.838	134.542	125.012	147.906	225.702	187.072	138.896	162.74	116.813	81.405	153.813	164.934	150.748	81.104	117.518	123.125	137.714	196.553	83.88	127.6	188.935	95.98	161.682	132.979	139.726	136.622	175.439	123.876	139.827	211.274	146.052	162.693	144.665	198.411
PA14_24390	PA14_24390	A0A0H2ZDE8	Hypothetical, unclassified, unknown	hypothetical protein	2123468	2125228	-	586	PA14_RS09880	2123468	2125228	minus	586	VWA domain-containing protein		protein-coding	WP_003138538.1	37.9798	43.378	46.1108	18.3967	7.77668	5.37927	6.83656	0.504501	10.0679	7.42799	7.39319	2.22243	0.919897	5.00859	-0.400477	-0.280785	-0.193877	-0.302239	-0.853144	-0.276561	0.2066	-0.0214539	0.229324	0.921672	0.989572	7.16678	179.503	147.584	212.306	185.499	174.636	228.769	125.012	155.727	126.43	145.071	106.211	163.505	190.698	127.006	197.66	112.729	164.721	126.223	150.568	130.448	212.418	142.72	197.218	121.126	119.015	102.976	174.042	166.434	156.14	182.334	95.876	145.746	118.709	158.26	35.963	83.056	204.09	156.664	83.591	153.047	214.091	136.504
PA14_24400	PA14_24400	A0A0H2ZD45	Secretion	von Willebrand factor A	2125225	2126247	-	340	PA14_RS09885	2125225	2126247	minus	340	VWA domain-containing protein		protein-coding	WP_003091297.1	20.331	18.9865	20.4982	9.3864	2.90281	1.26188	1.99809	1.09254	37.8131	34.688	32.9142	17.1807	7.81169	10.4043	-1.21339	-0.533186	-0.453353	-1.20656	-1.61623	-0.223066	0.760035	-0.673373	0.693208	0.921672	0.888412	3.4085	26.025	34.496	23.193	22.305	4.119	22.278	6.482	0.683	2.385	12.577	31.995	29.526	13.491	40.164	16.026	4.325	20.405	5.183	15.901	11.246	5.583	30.092	6.564	28.783	14.15	13.159	3.444	15.603	5.804	3.114	37.043	6.263	7.621	15.096	0	6.52	31.001	5.931	17.647	29.902	10.602	11.536
PA14_24410	PA14_24410	A0A0H2ZC09	Hypothetical, unclassified, unknown	hypothetical protein	2126240	2126734	-	164	PA14_RS09890	2126240	2126734	minus	164	DUF4381 domain-containing protein		protein-coding	WP_003091296.1	4.54401	6.23384	5.93904	1.85219	0.875304	0.535556	0.894194	0.602429	5.72448	4.29488	2.5802	0.436258	0.524032	1.11783	-1.75116	-0.695857	-0.91324	0.161824	-0.607286	-1.1985	0.837917	0.857681	0.87065	0.939786	0.901631	1.48722	7.674	0.9	7.731	2.974	4.668	12.968	1.158	2.732	0	1.755	0.33	14.484	8.022	11.941	0	1.622	4.436	3.659	7.464	16.244	0.508	2.293	0	7.595	4.296	5.013	3.444	12.483	4.353	4.813	1.525	0	2.54	9.058	3.159	24.095	4.521	1.73	0.929	1.929	0.342	6.152
PA14_24420	PA14_24420	A0A0H2ZDC5	Hypothetical, unclassified, unknown	hypothetical protein	2126731	2127669	-	312	PA14_RS09895	2126731	2127669	minus	312	DUF58 domain-containing protein		protein-coding	WP_003138541.1	16.0793	18.3534	17.5893	7.91883	0.960983	0.99029	1.30846	0.195677	4.05714	4.84947	0.383905	0.915572	0.516086	0.445066	0.682342	0.399689	0.694252	0.103158	-0.398425	0.109708	0.0119102	-0.296531	0.824871	0.99633	0.952378	4.60308	31.363	17.998	9.812	75.464	11.258	25.603	49.773	30.053	44.264	63.176	16.822	14.206	25.524	56.447	6.868	51.633	23.658	23.171	23.04	43.483	31.216	49.866	21.566	36.378	32.091	33.211	17.424	30.166	11.028	15.855	20.918	18.55	22.864	26.419	0.972	43.938	25.834	32.124	1.625	83.597	50.958	43.835
PA14_24430	PA14_24430	A0A0H2ZDA3	Hypothetical, unclassified, unknown	hypothetical protein	2127680	2128660	-	326	PA14_RS09900	2127680	2128660	minus	326	MoxR family ATPase		protein-coding	WP_003091294.1	169.391	202.467	218.05	88.3544	20.2181	7.13436	5.06838	29.4453	36.2549	32.3619	14.3532	4.41389	2.4788	4.58465	-0.576724	-0.073906	-0.162954	0.0473336	-0.535774	0.150875	0.413769	0.12124	0.605184	0.907038	0.965536	5.02873	37.369	44.995	49.657	24.163	37.344	38.239	20.141	36.2	33.927	28.956	23.089	15.041	30.264	50.658	17.934	46.497	45.246	26.83	34.073	49.48	19.541	48.146	29.067	27.583	23.753	40.104	66.659	32.247	52.24	24.066	29.852	35.172	15.474	31.954	47.869	9.354	33.907	49.421	58.514	43.085	19.836	43.451
PA14_24440	PA14_24440	A0A0H2ZDE3	Carbon molecule anabolism	lipoprotein	2129153	2129770	+	205	PA14_RS09905	2129000	2129770	plus	256	hypothetical protein		protein-coding	WP_015502651.1	0.864884	1.13248	0.790584	0.491431	0.229972	0.571498	0.228866	0.179755	0.195039	0.209033	0.0976922	0.146558	0.073096	0.195384	-0.107264	0.108902	-0.0537733	0.230887	-0.156163	-0.0128992	0.0534906	0.121985	0.628289	0.985107	0.893569	7.64968	172.496	182.98	188.518	218.213	301.22	195.185	274.1	174.852	136.237	207.37	238.149	122.837	203.824	254.013	188.883	171.931	241.314	248.178	175.555	232.158	174.858	251.336	173.464	158.304	206.445	238.119	254.072	175.796	256.847	274.067	163.643	167.187	145.5	185.182	246.149	180.853	172.443	200.155	165.557	191.309	198.701	306.076
PA14_24445	gdhB	A0A0H2ZM32	Carbon molecule anabolism	NAD-dependent glutamate dehydrogenase	2130044	2134906	+	1620	PA14_RS09910	2130044	2134906	plus	1620	NAD-glutamate dehydrogenase GdhB	gdhB	protein-coding	WP_003138545.1	7199.31	6357.45	6473.93	842.073	828.733	588.113	645.821	70.9277	457.857	627.836	199.65	22.7528	42.8817	34.0468	-0.208521	-0.133089	-0.110718	-0.0115585	-0.319371	-0.128014	0.097803	0.121531	0.379466	0.9382	0.844933	9.64545	918.533	786.815	784.104	985.861	942.102	1049.41	782.017	581.587	703.449	682.655	873.763	908.885	727.788	782.302	837.191	685.293	869.441	871.672	912.496	859.908	803.991	689.812	886.387	726.358	911.945	755.297	766.269	822.81	1028.26	958.385	665.904	708.978	773.689	736.704	563.008	693.933	761.139	741.561	529.643	956.867	1132.7	912.845
PA14_24480	pelA	A0A0H2ZD40	Hypothetical, unclassified, unknown	hypothetical protein	2135468	2138314	+	948	PA14_RS09915	2135468	2138314	plus	948	bifunctional glycoside hydrolase 114/ polysaccharide deacetylase family protein		protein-coding	WP_003138547.1	2.38158	2.17906	3.05186	1.49122	1.09186	0.857228	1.21552	0.756952	ND	ND	ND	ND	ND	ND	-0.187044	-0.0623522	0.166056	-0.0773669	-0.194007	-0.204234	0.3531	-0.0150148	0.275713	0.384015	0.988898	9.08568	603.236	608.335	586.666	562.446	597.772	606.171	516.483	554.95	416.132	559.812	460.795	530.903	454.685	678.091	463.622	574.456	581.106	544.528	483.506	539.785	695.371	965.794	624.471	669.193	527.609	516.76	588.581	486.127	660.838	477.635	370.213	493.611	535.115	615.933	421.588	605.207	475.349	545.607	499.922	500.297	399.112	551.783
PA14_24490	pelB	A0A0H2ZC05	Hypothetical, unclassified, unknown	hypothetical protein	2138292	2141873	+	1193	PA14_RS09920	2138292	2141873	plus	1193	tetratricopeptide repeat protein		protein-coding	WP_003138549.1	2.26016	3.62571	4.12886	0.218767	0.638916	0.725277	0.458509	0.110399	ND	ND	ND	ND	ND	ND	-0.181575	-0.250526	-0.17357	-0.259182	-0.206147	-0.337341	0.00800488	-0.00865596	0.484796	0.986997	0.990595	9.37275	804.092	821.012	775.779	720.808	765.818	817.317	709.094	778.295	583.646	642.877	578.88	724.768	678.564	615.131	544.136	575.267	692.596	704.594	698.001	690.225	570.255	743.69	713.547	664.396	597.098	668.405	468.231	726.764	660.258	758.781	544.533	496.983	616.18	765.135	931.38	657.649	620.989	520.65	536.377	764.915	546.513	658.679
PA14_24500	pelC	A0A0H2ZDC0	Carbon molecule anabolism	lipoprotein	2141913	2142431	+	172	PA14_RS09925	2141913	2142431	plus	172	pellicle/biofilm biosynthesis outer membrane protein PelC		protein-coding	WP_003091288.1	8.61119	10.3532	8.12216	4.73413	2.01305	1.10071	1.96389	0.747984	ND	ND	ND	ND	ND	ND	-0.131701	-0.0802483	-0.0596979	0.0246807	-0.5051	-0.133693	0.0720035	0.104929	0.771335	0.985107	0.958416	6.99623	122.782	99.889	197.736	209.663	150.473	123.695	129.179	133.188	131.201	120.795	172.84	93.59	169.185	114.704	184.304	129.489	92.267	134.15	124.608	119.702	127.654	163.067	150.336	129.921	95.263	188.198	209.498	117.891	135.244	109.57	100.016	119.488	112.935	150.461	21.383	182.271	157.266	113.421	157.894	141.472	107.046	84.209
PA14_24510	pelD	A0A0H2ZD98	Hypothetical, unclassified, unknown	hypothetical protein	2142437	2143804	+	455	PA14_RS09930	2142437	2143804	plus	455	PelD GGDEF domain-containing protein		protein-coding	WP_003138550.1	ND	ND	ND	ND	ND	ND	ND	ND	ND	ND	ND	ND	ND	ND	-0.38233	-0.24381	-0.145831	-0.217735	-0.225688	-0.311856	0.236499	0.0260755	0.662088	0.858179	0.983813	7.61094	215.87	245.374	247.095	205.574	211.98	285.961	130.568	171.437	140.478	255.63	165.913	213.642	223.149	171.151	115.238	187.881	231.851	220.433	218.389	236.156	150.494	190.866	210.657	263.44	159.445	215.978	154.388	193.133	270.488	196.773	166.476	177.787	186.84	169.08	209.943	259.658	181.485	195.213	137.461	242.432	186.047	165.343
PA14_24530	pelE	A0A0H2ZDD7	Hypothetical, unclassified, unknown	hypothetical protein	2143782	2144771	+	329	PA14_RS09935	2143782	2144771	plus	329	HEAT repeat domain-containing protein		protein-coding	WP_003138551.1	ND	ND	ND	ND	ND	ND	ND	ND	ND	ND	ND	ND	ND	ND	-0.0372455	-0.14714	-0.0124015	-0.176307	-0.117989	-0.157954	0.024844	-0.0291668	0.977798	0.985107	0.987013	7.21787	100.428	200.078	169.19	200.741	157.337	173.239	141.217	114.746	178.115	147.704	167.562	170.747	140.015	151.973	196.515	134.355	126.867	122.26	122.661	105.958	148.21	188.86	219.409	215.469	109.16	119.895	102.926	177.53	204.898	175.256	133.137	117.802	124.252	147.693	164.747	191.909	93.003	109.714	245.433	178.77	96.444	151.115
PA14_24550	pelF	A0A0H2ZD35	Cell wall / LPS / capsule	hypothetical protein	2144768	2146291	+	507	PA14_RS09940	2144768	2146291	plus	507	GT4 family glycosyltransferase PelF	pelF	protein-coding	WP_003103472.1	0.256531	0.404504	0.0793969	0.231285	0.0612183	0.237671	0.0681224	0.043562	ND	ND	ND	ND	ND	ND	-0.0612258	-0.308765	-0.0108649	0.127943	-0.0253387	-0.341004	0.0503609	0.436707	0.56412	0.985107	0.738928	7.37009	183.173	142.785	145.997	207.804	210.881	203.83	159.737	153.678	152.14	148.289	206.154	184.117	148.766	139.309	180.488	110.025	138.697	140.553	239.481	183.177	155.824	149.025	133.458	211.072	159.698	158.119	251.641	203.535	152.367	227.351	105.246	133.942	176.216	198.014	247.121	205.799	140.473	134.178	73.374	212.208	174.419	154.576
PA14_24560	pelG	A0A0H2ZC00	Secretion	hypothetical protein	2146293	2147663	+	456	PA14_RS09945	2146293	2147663	plus	456	exopolysaccharide Pel transporter PelG	pelG	protein-coding	WP_003103470.1	ND	ND	ND	ND	ND	ND	ND	ND	ND	ND	ND	ND	ND	ND	-0.0113127	0.194155	0.0775529	0.104735	0.0466828	0.0302301	0.0888656	-0.0894202	0.881724	0.958856	0.902802	8.25701	373.019	288.269	324.703	318.211	269.917	261.023	380.128	224.029	291.293	284.293	302.469	248.182	283.677	371.973	330.832	300.61	335.947	384.768	315.09	277.64	329.92	337.311	273.167	339.394	246.116	254.62	389.213	342.231	314.602	368.915	283.706	263.789	261.437	374.894	282.354	344.415	268.998	268.603	320.201	329.888	220.247	413.357
PA14_24570	PA14_24570	A0A0H2ZDB6	Hypothetical, unclassified, unknown	hypothetical protein	2147704	2147934	-	76	PA14_RS09950	2147704	2147934	minus	76	hypothetical protein		protein-coding	WP_003091282.1	0.517417	0.277991	0.365593	0.104269	0.144447	0.0806485	0.196806	0.0383762	1.35002	4.40901	0.544176	1.09043	0.804566	0.628477	-0.143259	-0.464662	-0.201989	-0.0392408	-0.403335	-0.311645	-0.0587304	0.425421	0.815027	0.985107	0.791993	5.90026	66.396	74.992	70.471	99.999	59.585	71.823	74.081	31.419	48.77	108.511	78.174	57.658	69.278	47.039	46.553	48.119	30.164	75.612	71.715	70.222	58.117	44.421	54.696	74.755	70.247	119.686	39.914	109.223	48.177	54.927	50.989	74.439	23.557	55.857	69.252	61.513	58.127	80.309	55.031	61.412	55.746	26.532
PA14_24580	PA14_24580	A0A0H2ZD95	Hypothetical, unclassified, unknown	hypothetical protein	2148060	2148536	+	158	PA14_RS09955	2148060	2148536	plus	158	helix-turn-helix transcriptional regulator		protein-coding	WP_003130641.1	26.2235	27.3367	25.7238	18.6412	2.89001	1.64015	0.321106	1.02987	98.1199	53.9578	60.6277	9.24717	4.02851	15.6617	0.197687	-0.0470568	-0.249366	-0.128696	-0.219766	-0.00999052	-0.447053	-0.081639	0.851845	0.82824	0.975329	6.11702	61.391	94.19	44.007	82.899	92.261	90.776	100.472	80.254	72.889	69.318	119.404	66.85	43.026	61.875	40.066	133.544	83.987	70.734	64.251	45.982	82.226	54.165	64.697	63.162	80.607	94.412	30.999	52.011	70.814	96.829	48.81	37.822	66.283	70.198	60.747	114.238	70.398	57.081	65.248	59.483	141.245	68.829
PA14_24590	PA14_24590	A0A0H2ZDD1	Hypothetical, unclassified, unknown	hypothetical protein	2148574	2149050	+	158	PA14_RS09960	2148574	2149050	plus	158	helix-turn-helix domain-containing protein		protein-coding	WP_003103222.1	3.21203	2.92289	1.33813	4.9148	1.73056	0.776644	0.206036	0.866517	ND	ND	ND	ND	ND	ND	-0.662108	-0.43024	0.255899	-0.074475	-0.320193	-0.0527542	0.918008	0.355765	0.473136	0.457909	0.848163	5.54982	50.715	51.894	60.361	46.84	41.188	96.429	43.523	38.249	29.951	27.786	58.383	18.662	56.517	37.632	25.948	44.875	36.67	38.721	53.218	51.48	46.443	112.915	62.51	89.146	34.365	52.846	59.972	66.574	32.215	71.631	45.759	44.567	29.1	54.095	46.897	37.418	65.554	42.502	149.768	36.333	34.2	20.764
PA14_24600	PA14_24600	A0A0H2ZD29	Carbon molecule anabolism	carboxypeptidase	2149167	2151071	-	634	PA14_RS09965	2149167	2151071	minus	634	M14 family metallopeptidase		protein-coding	WP_003138552.1	41.1051	45.4692	48.9828	43.4574	4.47483	5.52637	2.08025	2.89368	1.55543	1.3969	0.804699	0.183896	0.208895	0.545035	-0.102874	-0.0092826	-0.0606465	0.054997	-0.424083	0.145024	0.0422274	0.0642796	0.512377	0.985107	0.973164	7.36485	219.54	136.785	198.033	142.006	226.533	155.616	129.179	177.584	137.827	213.22	180.426	148.185	144.026	178.026	209.87	203.29	131.599	168.298	138.886	202.919	177.396	128.39	166.901	186.287	190.273	141.409	285.679	142.856	183.421	138.732	105.028	159.96	108.316	155.996	68.28	218.271	189.881	158.147	247.523	217.996	168.947	149.577
PA14_24610	PA14_24610	A0A0H2ZBZ5	Hypothetical, unclassified, unknown	hydrolytic enzyme	2151239	2152240	-	333	PA14_RS09970	2151239	2152240	minus	333	alpha/beta hydrolase		protein-coding	WP_003091278.1	229.927	244.097	247.956	102.526	14.3068	4.58362	8.53679	5.94685	54.6458	16.6544	58.9766	18.0559	2.02161	40.0193	-0.42741	-0.0652189	0.038745	-0.0221667	-0.549279	-0.384256	0.466155	0.0430523	0.187484	0.663486	0.982075	6.77666	92.087	169.482	134.104	184.384	90.064	142.648	87.74	82.645	91.443	89.5	107.86	97.211	155.694	86.842	190.028	99.753	106.166	114.638	143.754	120.202	130.699	136.988	114.393	129.121	138.472	116.553	107.18	109.569	116.67	150.907	67.331	79.739	85.452	116.494	49.327	139.183	94.295	63.012	82.198	160.764	127.223	83.825
PA14_24620	PA14_24620	A0A0H2ZD92	Hypothetical, unclassified, unknown	hypothetical protein	2152312	2153292	-	326	PA14_RS09975	2152312	2153193	minus	293	DUF6685 family protein		protein-coding	WP_003452519.1	79.1412	79.4072	82.9241	38.6983	3.36561	3.08612	4.65565	3.19163	57.343	65.9308	26.921	7.30342	6.71208	5.90091	-0.29379	-0.163241	0.0832513	-0.199562	-0.133299	-0.261135	0.377042	-0.0363208	0.479354	0.542212	0.981341	8.42147	453.094	417.555	423.422	364.308	332.523	364.434	266.923	286.866	329.195	267.622	371.077	337.315	314.305	285.493	363.266	417.393	326.188	303.668	387.129	459.317	466.203	342.757	374.433	363.379	351.739	335.664	227.53	348.819	410.956	340.036	326.415	252.466	385.459	264.942	613.55	300.477	313.885	292.078	314.86	323.457	327.293	303.385
PA14_24630	PA14_24630	A0A0H2ZDB2	Hypothetical, unclassified, unknown	hypothetical protein	2153286	2153567	+	93	PA14_RS09980	2153346	2153567	plus	73	DUF2835 domain-containing protein		protein-coding	WP_031632397.1	0	0	0.021022	5.15742	0	0	0.042044	1.25862	3.18311	5.92038	2.37058	0.412942	1.01591	1.68229	-1.38597	-0.00706027	-1.18714	-0.816929	-0.0920905	-1.13923	0.198837	-0.809869	0.90284	0.985107	0.910728	-0.835345	0	2.1	2.081	2.23	0	1.995	0	1.708	0	2.047	0	0	1.823	0	0	0.541	2.366	3.964	0	0	1.776	0.287	0	1.199	2.527	0	0	0.693	4.353	0	0	0	0.231	7.045	64.878	0	0	0	0	0.643	0.342	3.845
PA14_24640	pyrD	Q02PL5	Carbon molecule anabolism	dihydroorotate dehydrogenase 2	2153624	2154652	+	342	PA14_RS09985	2153624	2154652	plus	342	quinone-dependent dihydroorotate dehydrogenase		protein-coding	WP_003138558.1	229.954	259.845	279.448	174.693	19.3629	11.3027	16.1099	4.40165	61.0358	250.352	78.1208	5.83245	13.7405	18.0898	-2.97222	-2.0837	-1.17463	-3.26441	-2.01891	-1.53571	1.7976	-1.18071	0.735871	0.882443	0.866304	0.785857	10.343	21.898	9.515	13.383	3.844	0.333	1.852	0.342	8.747	0	0.99	0	18.231	8.684	4.579	0	0.296	0	2.272	5.998	4.314	28.659	0.313	0.8	6.317	9.399	0.203	0	0	0	11.549	12.768	7.39	0.503	0	0	2.906	11.12	7.198	5.144	0	0.385
PA14_24650	rmf	A0A0H2ZDC6	Translation, post-translational modification, degradation	ribosome modulation factor	2154740	2154952	-	70	PA14_RS09990	2154740	2154952	minus	70	ribosome modulation factor	rmf	protein-coding	WP_003103238.1	249.931	303.854	317.324	0.519648	64.8732	31.8967	60.9772	0.544977	3274.64	4216.55	1868.43	393.879	723.217	417.117	-2.39574	-1.33403	-1.39413	-2.23018	-0.490055	-1.96581	1.0016	-0.896151	0.55404	0.91309	0.874424	0.100195	0.667	2.4	13.381	10.781	0.275	3.658	0.232	1.708	0	1.17	1.319	0	4.011	0.362	0	1.622	1.479	1.524	0.325	0.5	1.015	0.287	5.938	1.599	14.656	1.253	0	0	0.871	0	0.436	3.373	11.548	6.793	0	3.402	0.969	0.741	0	0.322	1.71	1.154
PA14_24665	PA14_24665	A0A0H2ZLV8	Hypothetical, unclassified, unknown	hypothetical protein	2155414	2156517	+	367										55.9884	54.7066	55.2886	49.2395	2.61981	0.78318	1.87113	2.71092	20.6922	19.3372	8.24673	3.00255	2.0451	0.715922	-0.377347	-0.270433	-0.288823	-0.153368	-0.0799141	-0.618384	0.0885249	0.117064	0.28791	0.97887	0.909589	7.28772	202.858	135.885	246.501	180.295	215.275	188.535	151.866	121.577	121.129	161.158	127.98	172.975	214.763	107.467	154.541	145.709	174.48	143.297	109.681	147.191	120.294	202.043	171.589	208.273	117.752	181.305	152.768	181.344	195.61	191.111	174.32	170.559	156.585	180.15	252.71	127.845	153.713	86.981	135.836	139.865	116.621	103.435
PA14_24675	PA14_24675	A0A0H2ZLJ3	Hypothetical, unclassified, unknown	hypothetical protein	2156561	2157592	+	343	PA14_RS09995	2155414	2157592	plus		uncharacterized gene	rlmKL	pseudogene		67.3816	67.4279	64.2972	59.6639	4.41063	2.02013	1.50781	1.7614	13.8665	26.5151	5.45735	3.17933	0.64561	3.40456	-0.267396	-0.270108	0.0120054	-0.145826	-0.0574917	0.113159	0.279401	0.124282	0.775518	0.891761	0.936249	7.06655	164.489	143.085	133.212	124.534	146.354	173.572	110.195	141.043	115.033	112.021	84.111	153.756	109.387	131.71	121.725	130.03	90.493	125.309	144.727	140.694	178.918	126.098	148.148	119.927	135.187	145.169	94.619	139.736	176.746	98.245	80.405	77.089	144.114	151.719	306.167	165.263	126.587	119.599	182.275	157.549	202.805	142.656
PA14_24690	PA14_24690	A0A0H2ZD24	Cell wall / LPS / capsule	D-alanyl-D-alanine carboxypeptidase	2157662	2159092	-	476	PA14_RS10000	2157662	2159092	minus	476	D-alanyl-D-alanine carboxypeptidase/D-alanyl-D-alanine-endopeptidase	dacB	protein-coding	WP_003138560.1	99.5109	102.18	100.511	80.7465	12.3084	7.27572	9.12713	4.1297	5.79298	3.06691	5.98375	0.40589	0.284267	2.96833	-0.108735	-0.101973	0.035924	-0.0534918	-0.137247	-0.0833206	0.144659	0.0484808	0.686233	0.818147	0.933488	9.84254	1039.65	1072.09	947.348	1002.22	1051.11	837.268	958.885	765.66	863.541	863.994	882.669	945.096	1025.32	979.143	989.443	792.885	861.752	775.633	999.786	1103.31	1137.72	931.117	801.061	912.645	977.138	972.32	672.461	1041.26	994.885	973.391	822.792	925.55	839.048	844.894	768.82	974.851	812.808	874.256	826.159	877.128	1062.59	1006.28
PA14_24700	PA14_24700	A0A0H2ZBZ0	Hypothetical, unclassified, unknown	hypothetical protein	2159403	2159747	+	114	PA14_RS10005	2159403	2159747	plus	114	YggL family protein		protein-coding	WP_003091271.1	89.8502	100.372	101.278	68.638	14.4343	8.68952	4.55976	1.08718	18.042	44.5565	10.3912	2.416	2.55036	5.07693	0.898391	0.501138	-0.92443	-0.285098	-0.589037	0.571674	-1.82282	-0.786236	0.222204	0.37966	0.791993	4.03646	25.024	14.398	9.218	17.844	14.553	27.599	37.272	18.441	28.096	42.995	20.45	36.489	16.408	15.197	33.961	30.818	16.561	30.489	4.543	9.246	25.886	4.012	14.065	4.397	9.855	44.073	2.026	32.247	6.965	33.409	15.471	16.141	12.009	13.838	1.944	14.74	12.594	11.367	70.124	26.365	31.122	18.841
PA14_24710	PA14_24710	A0A0H2ZDA6	Two-component regulatory systems	two-component response regulator	2160174	2160797	+	207	PA14_RS10010	2160174	2160797	plus	207	response regulator transcription factor		protein-coding	WP_003091268.1	0.0137488	0.0040183	0	0.0370923	0.0228629	0.0080366	0	0.0108436	0.0429631	0.0865748	0	0.0320676	0.0396041	0	-0.133637	-0.0169508	-0.0840795	0.00384565	-0.178368	-0.141785	0.0495575	0.0207964	0.989699	0.985107	0.989572	6.90608	152.811	138.585	135.293	98.512	124.387	126.355	155.57	127.041	74.48	83.943	118.085	138.436	156.788	172.237	119.054	70.827	144.611	118.906	163.873	110.956	97.707	76.805	174.714	128.722	127.101	70.391	108.396	143.203	194.74	173.274	106.989	72.03	114.552	108.442	83.832	219.122	121.421	63.012	143.73	105.461	161.423	118.047
PA14_24720	PA14_24720	A0A0H2ZD87	Two-component regulatory systems	two-component sensor	2160811	2163036	+	741	PA14_RS10015	2160811	2163036	plus	741	ATP-binding protein		protein-coding	WP_003138563.1	0.193801	0.103457	0.0822584	0.306374	0.0912014	0.0124932	0.0977374	0.20365	ND	ND	ND	ND	ND	ND	-0.254576	-0.119096	-0.281452	-0.297645	-0.335392	-0.10656	-0.0268764	-0.178549	0.475645	0.985107	0.82506	8.87451	527.831	593.636	561.689	535.681	556.584	555.297	413.233	571.342	477.625	527.639	440.345	329.238	472.916	466.776	730.73	415.771	454.239	507.027	415.685	493.554	430.673	420.994	456.945	443.33	480.357	506.317	255.896	488.208	548.522	445.076	446.26	436.757	404.397	543.973	260.971	476.795	416.253	492.233	576.315	586.788	467.17	419.893
PA14_24730	PA14_24730	Q02PK7	Carbon molecule anabolism	deoxyguanosinetriphosphate triphosphohydrolase-like protein	2163047	2164378	-	443	PA14_RS10020	2163047	2164378	minus	443	deoxyguanosinetriphosphate triphosphohydrolase		protein-coding	WP_003091265.1	66.5437	68.9194	73.2978	56.1319	16.6787	7.98796	6.08894	14.983	54.6062	33.3049	37.8411	2.07957	3.36027	5.56854	-0.160466	-0.0416078	-0.0768878	-0.11983	0.158212	-0.106893	0.0835786	-0.0782223	0.583415	0.964205	0.929151	8.25887	335.316	325.465	283.966	341.631	315.498	374.742	330.818	223.687	228.21	309.739	279.71	321.16	287.688	315.164	302.595	347.377	265.268	316.168	336.832	293.133	327.89	307.22	233.161	321.005	286.294	254.62	267.85	332.175	306.766	318.235	448.439	291.734	234.878	340.424	467.756	370.211	251.237	257.236	295.82	310.917	329.344	327.225
PA14_24740	PA14_24740	A0A0H2ZDC1	Hypothetical, unclassified, unknown	hypothetical protein	2164495	2164818	-	107	PA14_RS10025	2164495	2164818	minus	107	hypothetical protein		protein-coding	WP_003130654.1	174.318	177.013	161.347	18.8996	38.3565	25.9735	29.1871	2.25127	37.5207	71.5491	31.7975	7.60807	18.4068	5.90867	-0.432604	0.0972329	-0.435821	-0.829741	-0.307351	-0.58504	-0.00321696	-0.926974	0.670066	0.998192	0.738928	5.30093	67.397	47.995	79.689	47.583	23.614	69.163	16.205	61.471	57.781	65.516	31.665	25.347	31.722	62.237	93.869	40.009	72.158	43.599	46.728	40.484	36.291	50.153	28.129	21.187	50.79	7.52	18.235	58.599	39.18	51.812	42.055	60.226	18.707	24.909	111.775	30.331	24.542	39.043	44.35	29.902	47.88	14.996
PA14_24760	PA14_24760	A0A0H2ZD19	Membrane proteins	hypothetical protein	2164832	2165212	-	126	PA14_RS10030	2164832	2165212	minus	126	phage holin family protein		protein-coding	WP_003091263.1	81.5078	89.902	113.151	10.3461	20.0098	14.9508	19.521	3.98041	9.27668	5.81681	1.23707	9.25989	5.14696	1.44798	-0.923535	-0.406121	-0.804685	-0.542057	-0.435007	0.0593414	0.11885	-0.135936	0.47583	0.985107	0.967907	5.64858	49.38	91.19	79.689	110.036	55.192	58.522	61.117	9.562	54.336	21.351	37.273	52.366	39.015	48.125	89.29	100.834	36.375	28.355	50.622	38.735	43.651	38.402	33.13	29.982	52.306	47.206	11.144	122.052	95.483	54.927	74.958	42.399	55.197	41.767	49.57	37.134	73.627	90.44	99.148	41.477	45.144	79.98
PA14_24770	PA14_24770	A0A0H2ZBY5	Hypothetical, unclassified, unknown	hypothetical protein	2165216	2165545	-	109	PA14_RS10035	2165216	2165545	minus	109	YqjD family protein		protein-coding	WP_003091262.1	1589.43	1838.89	1782.28	175.715	84.2802	172.157	202.896	41.6249	26.0491	9.00007	2.75714	4.60174	1.78285	2.79106	0.212425	-0.106785	0.286467	-0.335909	-0.692276	0.0918692	0.0740421	-0.229124	0.587991	0.985107	0.936249	5.62215	54.051	47.995	57.983	40.148	62.056	59.852	79.406	47.128	68.118	76.338	54.425	38.717	43.39	64.408	19.461	43.794	50.274	85.064	67.821	95.212	51.011	89.415	39.381	49.57	62.414	27.989	14.385	55.478	78.36	65.685	49.899	36.376	23.326	68.689	3.402	90.427	80.732	38.548	55.263	65.592	45.486	58.062
PA14_24780	PA14_24780	A0A0H2ZDA1	Transport of small molecules	transporter	2165841	2167223	+	460	PA14_RS10040	2166015	2167223	plus	402	ammonium transporter		protein-coding	WP_003091258.1	1.03869	1.9616	1.40016	0.0424459	0.264226	0.46051	0.102028	0.0848918	ND	ND	ND	ND	ND	ND	-0.232475	-0.155765	-0.0683127	-0.251279	0.00216428	-0.180159	0.164162	-0.095514	0.752003	0.910559	0.929151	8.01891	283.267	241.474	293.482	371.742	266.622	318.215	181.961	266.034	216.018	248.318	325.229	241.775	249.038	233.75	271.687	239.785	278.28	236.592	241.753	262.146	296.928	339.318	243.788	225.863	283.261	165.43	220.439	257.28	229.566	304.078	246.881	292.938	224.485	231.226	469.7	272.13	267.384	185.329	270.278	230.214	298.907	254.551
PA14_24790	PA14_24790	A0A0H2ZD83	Transport of small molecules	outer membrane porin	2167408	2168673	-	421	PA14_RS10045	2167408	2168673	minus	421	porin OpdQ	opdQ	protein-coding	WP_003091257.1	410.631	1253.35	1626.18	474.665	43.3626	160.73	262.851	29.364	86.5274	783.545	2015.11	12.9589	170.793	280.483	-0.397386	-0.253578	-0.207624	-0.132846	-0.147775	0.0212814	0.189763	0.120732	0.236312	0.857303	0.860891	8.26776	386.031	353.662	307.16	386.24	303.691	430.937	271.553	216.516	252.065	203.861	323.579	307.511	322.692	244.243	322.819	209.508	314.359	348.486	344.295	246.402	307.08	296.043	329.113	291.823	263.046	347.779	304.927	332.175	359.877	274.633	310.944	291.734	284.533	365.584	256.354	338.746	318.406	309.622	438.389	326.994	392.614	290.311
PA14_24810	PA14_24810	A0A0H2ZDB5	Hypothetical, unclassified, unknown	hypothetical protein	2168842	2169708	-	288	PA14_RS10050	2168842	2169708	minus	288	MBL fold metallo-hydrolase		protein-coding	WP_003109616.1	0.437847	0.410679	0.437377	0.647353	0.219159	0.114477	0.145976	0.140558	ND	ND	ND	ND	ND	ND	-0.113177	-0.137223	0.0662788	0.215319	-0.195558	0.26149	0.179456	0.352542	0.332367	0.910559	0.738928	7.29816	162.487	160.783	142.727	162.08	187.542	148.633	128.716	123.626	131.201	167.593	157.996	157.098	123.607	133.52	191.554	160.307	114.743	135.675	128.502	126.45	191.608	184.275	190.967	177.492	190.778	163.968	203.623	148.057	206.929	161.666	143.814	112.502	91.919	257.645	114.691	129.829	211.517	155.182	180.65	163.015	164.843	279.544
PA14_24820	PA14_24820	A0A0H2ZD15	Hypothetical, unclassified, unknown	hypothetical protein	2169708	2170640	-	310	PA14_RS10055	2169708	2170640	minus	310	pyridoxamine 5'-phosphate oxidase family protein		protein-coding	WP_003138568.1	ND	ND	ND	ND	ND	ND	ND	ND	ND	ND	ND	ND	ND	ND	-0.224499	0.148699	-0.0901451	-0.390713	-0.175723	-0.122239	0.134354	-0.539412	0.38642	0.942932	0.554253	6.8622	122.782	112.488	121.02	150.556	131.801	156.946	112.51	113.039	95.949	102.954	121.713	105.011	153.142	119.408	157.975	169.498	121.249	124.089	79.827	154.189	148.21	133.262	80.95	130.321	113.456	76.658	73.547	140.776	83.294	125.708	141.635	76.848	106.238	137.629	88.205	126.711	105.597	137.884	130.495	112.535	96.444	99.975
PA14_24830	PA14_24830	A0A0H2ZBY2	Transport of small molecules	glutathione S-transferase	2170657	2171253	-	198	PA14_RS10060	2170657	2171253	minus	198	glutathione S-transferase		protein-coding	WP_003091251.1	0.403921	0.213539	0.143385	1.31795	0.387687	0.211244	0.165641	0.0734288	ND	ND	ND	ND	ND	ND	-0.233581	0.0207747	-0.454432	0.00436898	0.160869	-0.453804	-0.22085	-0.0164057	0.605184	0.952125	0.991939	5.89002	39.37	73.492	88.609	95.91	46.954	83.461	43.986	78.205	35.252	94.764	57.393	48.466	85.322	52.105	26.711	91.102	68.905	81.71	51.271	48.231	68.776	43.561	36.881	35.578	83.892	69.347	42.143	73.509	74.878	58.324	73.432	92.507	63.281	60.889	59.047	85.891	46.502	53.375	17.183	118.965	72.162	37.683
PA14_24840	PA14_24840	A0A0H2ZD97	Transcription	transcriptional regulator	2171419	2171976	+	185	PA14_RS10065	2171419	2171976	plus	185	TetR family transcriptional regulator		protein-coding	WP_003138570.1	31.5525	38.4581	34.0215	10.3184	3.43435	1.3215	3.60043	0.806187	33.421	14.5593	9.43619	6.0562	2.10533	1.67097	-0.286909	0.0654452	-0.141085	-0.12569	-0.240685	-0.401263	0.145823	-0.191135	0.758268	0.967127	0.888412	6.73671	111.105	146.084	172.759	104.46	96.654	120.37	122.002	82.645	85.612	127.23	93.017	76.599	92.614	150.164	127.83	113.269	159.989	110.979	134.343	91.464	175.365	116.927	89.076	58.764	101.075	139.529	59.567	115.464	145.402	127.407	106.118	107.202	101.388	101.146	84.56	93.828	87.19	114.162	34.83	118.644	167.921	97.283
PA14_24850	PA14_24850	A0A0H2ZD80	Hypothetical, unclassified, unknown	hypothetical protein	2171983	2172261	+	92	PA14_RS10070	2172022	2172261	plus	79	glutaredoxin family protein		protein-coding	WP_003109620.1	ND	ND	ND	ND	ND	ND	ND	ND	0	0.390826	0	0	0.176485	0	-0.139294	-0.930517	-0.6354	-0.311302	-0.622474	-0.0948365	-0.496106	0.619215	0.219267	0.792449	0.743954	5.84982	94.756	65.093	62.443	121.56	84.298	65.173	58.339	61.13	83.226	51.477	93.017	77.435	69.278	12.303	38.54	44.335	28.981	81.71	45.43	64.474	82.226	24.646	41.256	50.769	66.456	50.966	91.782	40.568	41.212	84.938	41.837	48.181	54.967	62.65	53.458	35.434	67.169	81.05	76.161	57.875	81.396	58.831
PA14_24860	snr1	A0A0H2ZDB0	Energy metabolism	cytochrome c Snr1	2172628	2174031	+	467	PA14_RS10075	2172628	2174031	plus	467	cytochrome C Snr1		protein-coding	WP_003130664.1	52.4948	47.8553	70.8712	3.67061	11.1048	6.12575	9.9267	1.37291	1.6718	13.2998	1.60202	0.542617	1.01181	1.36822	-0.232894	-0.0815134	-0.122823	0.0169683	-0.115204	-0.229655	0.110071	0.0984817	0.703785	0.942932	0.893569	8.20757	321.637	284.069	313.404	349.438	391.009	323.535	261.83	228.81	262.137	317.051	312.035	249.017	368.269	333.618	277.029	305.746	238.948	299.399	296.269	318.623	322.561	265.092	263.478	292.222	295.896	339.633	448.375	382.106	218.828	266.423	269.107	345.696	292.847	277.27	290.373	269.012	306.458	262.178	201.548	331.817	231.533	345.681
PA14_24870	PA14_24870	n/a	Non-coding RNA gene		2174089	2174165	-	n/a	PA14_RS10080	2174089	2174165	minus		tRNA-Pro		tRNA		ND	ND	ND	ND	ND	ND	ND	ND	ND	ND	ND	ND	ND	ND	ND	ND	ND	ND	ND	ND	ND	ND	ND	ND	ND	ND	ND	ND	ND	ND	ND	ND	ND	ND	ND	ND	ND	ND	ND	ND	ND	ND	ND	ND	ND	ND	ND	ND	ND	ND	ND	ND	ND	ND	ND	ND	ND	ND	ND	ND	ND	ND	ND	ND	ND	ND	ND	ND
PA14_24880	PA14_24880	A0A0H2ZD09	Carbon molecule anabolism	lipoprotein	2174319	2174540	-	73	PA14_RS10085	2174319	2174540	minus	73	YgdI/YgdR family lipoprotein		protein-coding	WP_003091247.1	468.207	577.078	494.947	137.776	99.405	56.2772	30.4874	5.67948	416.848	17.0324	180.491	127.281	3.39608	96.2183	-0.0435057	0.753838	-0.118217	1.32816	0.389123	0.444084	-0.0747115	0.574326	0.404747	0.985107	0.82506	3.89239	21.02	3.6	26.464	11.152	6.59	18.621	16.668	29.028	14.843	10.822	6.927	3.064	14.22	39.803	18.698	12.706	16.857	22.867	8.762	21.741	16.242	7.451	2.813	16.39	26.279	19.217	87.325	21.151	17.994	23.5	10.677	11.322	13.164	21.135	43.252	6.803	9.042	23.228	19.737	20.578	7.866	14.612
PA14_24890	mobA	Q02PJ4	Carbon molecule anabolism	molybdopterin-guanine dinucleotide biosynthesis protein MobA	2174672	2175268	-	198	PA14_RS10090	2174672	2175268	minus	198	molybdenum cofactor guanylyltransferase MobA	mobA	protein-coding	WP_003109495.1	11.5146	12.2583	12.8276	13.113	0.92892	0.613875	0.779991	3.16478	2.96086	3.89453	1.54067	0.240462	0.476493	1.20286	-0.394236	-0.492288	-0.398236	-0.241743	-0.110076	-0.251305	-0.00399991	0.250545	0.788182	0.996932	0.874424	6.25387	83.746	63.893	94.259	86.244	120.543	148.301	112.279	46.104	68.914	65.516	79.163	55.987	112.304	57.895	33.579	69.205	71.271	67.99	93.456	74.72	82.734	108.616	36.881	45.572	82.376	127.832	83.475	73.855	39.18	72.481	80.841	81.184	61.202	112.72	76.542	114.238	53.283	59.305	86.61	82.633	109.781	95.36
PA14_24900	moaB2	A0A0H2ZBX7	Carbon molecule anabolism	molybdopterin biosynthetic protein B2	2175335	2175874	+	179	PA14_RS10095	2175335	2175874	plus	179	molybdenum cofactor biosynthesis protein B	moaB	protein-coding	WP_003091240.1	316.977	310.855	344.121	179.53	33.3278	12.1489	38.3595	14.8645	117.666	150.698	147.25	19.9758	10.5978	41.0305	-0.255544	-0.370934	0.132751	-0.222224	-0.531486	-0.210162	0.388295	0.14871	0.676624	0.878497	0.944395	6.24198	176.833	80.391	119.236	90.705	49.975	82.131	104.871	50.885	69.444	92.717	52.446	71.864	65.268	35.099	76.698	102.997	51.161	90.247	128.178	116.704	105.575	67.634	65.323	119.927	94.757	108.198	50.855	94.313	90.259	39.921	43.58	99.493	58.431	100.643	21.383	84.474	98.493	85.498	77.09	84.24	50.958	58.447
PA14_24910	moeA2	A0A0H2ZD93	Carbon molecule anabolism	molybdenum cofactor biosynthesis protein A2	2175871	2177088	+	405	PA14_RS10100	2175871	2177088	plus	405	gephyrin-like molybdotransferase Glp	glp	protein-coding	WP_003138573.1	64.9102	71.9867	71.5499	97.9206	5.60886	3.03584	6.56133	2.2515	52.7348	33.2624	48.8411	4.94163	2.55403	35.9024	-0.120152	-0.288135	-0.0535256	-0.0556994	-0.244463	-0.00796556	0.066626	0.232435	0.605184	0.97887	0.790822	8.06232	230.217	387.558	276.83	244.606	312.478	353.129	262.524	282.427	290.232	250.073	244.746	254.588	241.016	315.888	191.554	245.462	181.873	257.63	252.786	317.624	235.005	314.385	251.914	319.806	213.52	283.863	312.424	311.024	293.416	253.399	163.207	242.349	273.216	275.257	283.812	234.146	332.292	282.194	272.832	227.642	305.063	304.538
PA14_24920	PA14_24920	A0A0H2ZD77	Transcription	transcriptional regulator	2177117	2178148	-	343	PA14_RS10105	2177117	2178148	minus	343	AraC family transcriptional regulator		protein-coding	WP_003091237.1	3.93141	7.08011	4.77057	22.2689	0.982652	1.09549	0.877155	0.886142	2.09892	3.96469	4.99487	0.852232	0.287086	3.0093	-0.258728	-0.304332	-0.201837	-0.191155	0.0420777	-0.127931	0.0568907	0.113177	0.360404	0.983971	0.880178	8.63388	431.741	432.553	442.452	511.146	522.81	395.358	324.799	404.003	333.171	326.411	427.151	414.472	350.403	363.289	359.45	370.085	300.164	387.512	411.467	299.631	394.128	461.403	443.818	321.005	337.084	404.803	313.032	443.825	428.95	412.799	426.213	354.85	404.397	425.97	620.11	512.229	393.002	446.765	398.683	488.079	359.098	301.077
PA14_24940	PA14_24940	A0A0H2ZDA4	Energy metabolism	hypothetical protein	2178325	2179920	+	531	PA14_RS10110	2178325	2179920	plus	531	FAD-binding oxidoreductase		protein-coding	WP_003138574.1	229.273	144.418	216.075	95.9869	38.7153	35.4766	14.7493	13.6829	15.0494	31.858	12.8645	2.43682	3.29274	4.45989	-0.17215	-0.378863	0.114292	-0.293925	-0.289773	-0.332904	0.286441	0.0849382	0.612583	0.882082	0.968423	7.2331	200.856	204.278	124.886	160.593	179.853	206.491	159.737	70.351	128.02	207.955	160.965	215.592	127.254	162.467	148.054	137.329	117.7	106.101	153.164	148.691	182.471	247.61	287.857	133.119	163.488	132.428	72.332	202.842	173.263	163.364	156.235	175.859	90.533	177.131	136.56	110.836	175.349	160.124	74.303	140.508	192.545	121.508
PA14_24950	PA14_24950	A0A0H2ZD05	Energy metabolism	FAD-dependent glycerol-3-phosphate dehydrogenase	2180121	2181506	+	461	PA14_RS10115	2179926	2181506	plus	526	glycerol-3-phosphate dehydrogenase/oxidase		protein-coding	WP_003138575.1	9.92286	10.739	11.1999	5.27889	0.463289	0.44337	0.672334	0.784066	0.966315	4.59964	1.23502	0.880779	0.45831	1.43481	-0.178131	-0.310623	0.0677987	-0.0772821	-0.108477	-0.316183	0.24593	0.233341	0.808002	0.907509	0.860224	7.09691	212.534	122.687	172.759	146.838	168.87	118.707	103.25	150.605	106.021	141.854	154.368	157.098	105.741	116.151	162.936	136.248	133.669	81.71	143.754	256.148	108.366	158.195	161.587	136.717	179.407	135.561	75.979	130.027	156.43	233.297	102.631	125.511	147.809	164.802	221.121	94.112	104.628	87.228	140.015	186.808	91.998	129.967
PA14_24960	PA14_24960	A0A0H2ZBX2	Carbon compound catabolism	carbohydrate kinase	2181527	2183086	+	519	PA14_RS10120	2181527	2183086	plus	519	FGGY-family carbohydrate kinase		protein-coding	WP_003109491.1	24.1009	24.0023	24.6715	9.08556	3.72078	1.6831	1.75238	2.40777	4.66784	0.68675	2.40001	2.36075	0.604449	0.796302	-0.288722	-0.192929	-0.213017	-0.0705622	-0.244545	-0.180883	0.0757052	0.122367	0.715418	0.973436	0.881048	7.97327	239.893	319.466	258.989	309.661	303.691	322.87	179.878	209.686	218.668	290.143	248.704	255.424	230.807	252.565	190.028	222.213	281.238	293.606	221.958	186.426	238.812	206.342	407.25	279.03	259.509	241.043	235.027	330.442	283.548	283.693	199.597	245.48	218.942	316.269	164.261	300.477	227.987	303.197	205.031	226.356	283.517	244.169
PA14_24970	PA14_24970	Q02PI7	Carbon molecule anabolism	lipid kinase	2183161	2184069	+	302	PA14_RS10125	2183161	2184069	plus	302	lipid kinase YegS	yegS	protein-coding	WP_003138576.1	152.797	144.665	148.594	17.7292	11.527	7.09863	13.2573	5.16394	12.3693	43.4352	6.18316	3.15885	4.06532	3.85125	-0.286042	-0.323197	0.0252158	-0.333478	-0.33591	-0.274904	0.311258	-0.0102809	0.734682	0.878497	0.995355	6.47815	133.126	88.191	110.613	84.014	140.862	86.453	57.413	67.96	79.516	79.555	114.457	131.194	70.008	64.046	103.409	91.913	81.621	81.71	55.165	84.716	111.919	154.756	119.081	143.913	114.972	64.125	54.705	112.69	103.319	72.764	82.148	57.817	102.081	87.056	97.196	62.363	91.065	65.236	55.96	116.715	136.799	83.056
PA14_24980	PA14_24980	A0A0H2ZD90	Hypothetical, unclassified, unknown	hypothetical protein	2184172	2184978	+	268	PA14_RS10130	2184172	2184978	plus	268	MOSC domain-containing protein		protein-coding	WP_003113973.1	136.989	124.295	122.109	98.134	12.2322	12.211	10.1382	8.09272	142.586	118.254	89.5173	10.2129	13.5451	43.6093	-0.28828	-0.422265	-0.111004	-0.245628	0.221627	-0.506623	0.177276	0.176637	0.370971	0.946338	0.908964	7.09718	246.232	183.88	103.477	198.51	139.764	144.643	136.587	84.011	117.418	186.604	157.996	100.833	103.918	124.835	117.909	123.812	119.178	103.967	118.443	115.204	167.244	220.671	125.644	141.114	121.289	101.514	134.938	218.099	110.865	144.678	120.499	152.01	182.914	170.338	442.971	140.884	87.513	100.819	120.511	145.009	103.284	98.821
PA14_24990	PA14_24990	A0A0H2ZD72	Hypothetical, unclassified, unknown	hypothetical protein	2185022	2185408	-	128	PA14_RS10135	2185022	2185408	minus	128	lysozyme inhibitor LprI family protein		protein-coding	WP_003091225.1	109.6	123.988	57.6454	81.6516	11.7398	4.45573	7.9435	8.17235	8.54085	0.477771	0.683922	2.62406	0.183366	0.600396	-0.156724	-0.669277	-0.509201	-0.483313	-1.03478	-0.548593	-0.352477	0.185964	0.705124	0.942932	0.959198	6.00274	76.405	57.894	110.018	130.11	121.092	87.783	109.732	49.177	100.455	122.55	42.88	75.764	110.116	34.013	33.198	66.231	61.216	57.014	48.026	65.474	114.711	25.793	117.518	54.767	80.102	86.475	17.222	102.981	105.351	75.878	93.044	54.203	59.586	79.759	2.916	71.434	62.648	76.85	37.384	95.494	64.296	50.372
PA14_25000	PA14_25000	A0A0H2ZDA0	Cell wall / LPS / capsule	lytic transglycosylase	2185465	2187393	-	642	PA14_RS10140	2185465	2187393	minus	642	lytic transglycosylase Slt	slt	protein-coding	WP_003138578.1	57.3273	61.6156	21.7225	131.328	11.124	4.54283	4.61044	12.3464	7.63271	14.4755	15.8072	3.25249	0.833778	18.1559	-0.403262	-0.374986	-0.213406	-0.124551	-0.37049	-0.251231	0.189856	0.250435	0.0408616	0.776385	0.640806	9.25185	719.679	736.721	714.228	739.024	826.227	752.144	564.173	676.185	514.467	491.664	537.65	519.482	576.834	639.012	507.886	489.302	567.502	576.237	673.663	758.448	637.762	492.068	577.276	643.209	607.963	596.133	691.506	681.341	655.614	761.329	521.872	739.814	536.039	575.424	442.728	527.253	641.333	510.765	716.33	632.445	563.613	562.165
PA14_25020	PA14_25020	A0A0H2ZD00	Transport of small molecules	ABC transporter ATP-binding protein	2187619	2189541	+	640	PA14_RS10145	2187619	2189541	plus	640	ATP-binding cassette domain-containing protein		protein-coding	WP_003138580.1	79.5692	81.5411	86.1993	230.325	32.5115	19.4095	15.1244	9.28539	91.4688	153.621	67.6155	5.58122	8.26263	12.5106	-0.338873	-0.282215	-0.300413	-0.0800601	-0.301369	-0.0116124	0.0384601	0.202155	0.625615	0.985107	0.848163	7.77058	270.589	244.774	240.554	264.681	210.607	320.542	215.992	179.291	156.381	168.763	263.547	198.044	187.781	251.118	220.555	218.158	154.666	196.957	130.774	187.675	211.91	167.939	297.546	267.837	253.192	179.425	325.796	263.868	197.352	197.623	120.935	220.426	180.835	186.44	218.205	335.911	211.84	255.506	164.86	294.198	278.729	318.765
PA14_25030	PA14_25030	A0A0H2ZBW6	Hypothetical, unclassified, unknown	hypothetical protein	2189692	2190378	+	228	PA14_RS10150	2189692	2190378	plus	228	hypothetical protein		protein-coding	WP_003091213.1	ND	ND	ND	ND	ND	ND	ND	ND	ND	ND	ND	ND	ND	ND	-0.838979	-0.443093	0.0297737	0.167538	0.056653	0.00468652	0.868753	0.610631	0.839264	0.869088	0.848163	3.76114	9.008	17.398	15.759	3.717	26.909	40.234	10.418	22.881	4.241	23.399	13.524	1.114	17.502	24.243	14.5	4.055	6.802	12.805	9.086	9.746	11.928	21.781	37.506	15.99	11.876	28.616	7.497	30.166	15.672	20.385	20.047	12.045	25.405	15.348	20.897	5.386	20.667	17.792	38.313	4.18	13.68	8.459
PA14_25040	PA14_25040	A0A0H2ZD86	Adaptation, Protection	hypothetical protein	2190408	2190845	-	145	PA14_RS10155	2190408	2190845	minus	145	universal stress protein		protein-coding	WP_003091210.1	1502.72	1465.21	1567.15	185.237	112.859	85.9427	83.6717	34.5956	2662.43	3111.53	822.912	117.007	388.61	95.2129	-0.478405	-0.427178	-0.429247	-0.377164	-1.27034	-0.617587	0.049158	0.0500138	0.429764	0.985107	0.987678	5.92408	93.421	100.789	96.34	113.753	71.118	76.478	39.819	59.764	66.528	87.745	105.221	47.074	44.119	37.993	46.171	111.107	64.469	95.125	47.053	88.465	144.404	41.842	29.067	83.549	57.107	59.53	94.213	60.332	90.55	46.716	24.187	33.004	64.667	72.714	4.617	113.955	65.231	42.749	59.21	52.409	58.14	69.213
PA14_25050	PA14_25050	A0A0H2ZD67	Hypothetical, unclassified, unknown	hypothetical protein	2191053	2191487	+	144	PA14_RS10160	2191053	2191487	plus	144	hypothetical protein		protein-coding	WP_003109487.1	0.694546	1.05607	1.16906	0.411945	0.465549	0.0834996	0.240508	0.278254	11.6818	9.39889	17.5405	0.322018	0.537376	2.35172	-0.0856367	-0.949968	-0.261151	-0.426148	-1.02558	-1.35649	-0.175514	0.523819	0.685243	0.985107	0.893569	3.99889	16.015	34.796	38.952	29.739	34.872	10.64	29.169	64.886	36.312	20.474	4.618	20.334	30.264	36.184	14.119	8.921	15.674	2.439	30.828	44.482	46.443	8.884	8.126	10.793	13.392	43.237	24.313	14.563	16.543	7.361	11.767	26.499	28.638	8.806	22.112	1.134	47.147	22.487	8.359	5.144	3.762	2.692
PA14_25060	PA14_25060	A0A0H2ZD94	Hypothetical, unclassified, unknown	hypothetical protein	2191504	2192322	-	272	PA14_RS10165	2191504	2192322	minus	272	hypothetical protein		protein-coding	WP_003138583.1	18.7052	37.7442	25.0662	20.2523	1.65728	6.46161	3.0797	1.90358	3.08855	24.0911	26.6751	1.41556	2.213	5.85996	-0.0984623	-0.119049	-0.0140199	-0.0322325	0.0991002	-0.115416	0.0844424	0.0868169	0.938783	0.97887	0.944236	7.44498	155.146	186.58	227.173	197.395	139.764	231.429	154.644	120.211	149.755	230.476	173.499	186.624	158.976	170.066	159.12	165.984	180.098	149.395	205.084	128.699	211.403	203.476	200.031	137.117	180.165	220.365	153.983	151.525	167.749	165.912	129.869	234.64	161.204	168.325	326.335	183.405	142.088	142.579	177.863	189.058	183.653	155.73
PA14_25080	fadB	Q02PH8	Carbon molecule anabolism	multifunctional fatty acid oxidation complex subunit alpha	2192750	2194897	+	715	PA14_RS10170	2192750	2194897	plus	715	fatty acid oxidation complex subunit alpha FadB	fadB	protein-coding	WP_003091204.1	1584.05	2006.55	2180.02	881.973	142.339	145.483	127.89	36.8016	991.035	1653.72	2321.07	29.5886	100.266	307.405	-0.617259	-0.257151	-0.0871547	-0.127878	-0.0794383	-0.292775	0.530105	0.129273	0.824871	0.854762	0.958416	8.23922	423.399	623.633	478.431	241.633	258.934	293.276	379.202	235.299	310.111	103.831	220.337	201.944	417.858	497.17	608.242	207.345	196.955	176.835	538.022	472.312	477.623	206.055	222.222	209.073	401.013	403.967	448.375	237.863	233.339	220.556	414.665	509.992	390.309	169.583	322.934	270.43	450.16	466.534	343.188	141.472	259.919	159.959
PA14_25090	fadA	Q02PH7	Carbon molecule anabolism	3-ketoacyl-CoA thiolase	2194928	2196103	+	391	PA14_RS10175	2194928	2196103	plus	391	acetyl-CoA C-acyltransferase FadA	fadA	protein-coding	WP_003138585.1	904.363	1036.39	1062.73	442.717	142.337	69.8176	64.2946	69.2086	322.048	160.598	690.497	17.1215	34.6604	193.755	-0.271997	-0.390957	-0.390258	-0.289585	-0.254264	-0.118847	-0.118261	0.101371	0.922251	0.985107	0.972838	7.63358	325.974	271.171	282.777	243.12	173.812	216.466	335.448	235.299	242.788	104.709	167.562	147.071	266.175	242.434	372.806	112.999	122.431	142.382	174.581	275.64	262.921	84.256	164.088	183.089	243.084	227.466	350.514	145.63	134.954	101.076	164.297	194.409	181.066	171.847	340.915	176.885	256.404	293.313	270.51	174.59	201.779	111.126
PA14_25100	PA14_25100	A0A0H2ZCZ5	Hypothetical, unclassified, unknown	hypothetical protein	2196186	2196560	+	124	PA14_RS10180	2196297	2196560	plus	87	DUF1653 domain-containing protein		protein-coding	WP_003109484.1	26.9911	31.3121	36.6988	8.30375	11.3415	1.01173	2.21593	2.09142	135.41	120.577	121.148	22.1073	14.0658	15.7357	0.195911	0.610303	0.275992	-0.627019	0.260269	-1.04736	0.0800802	-1.23732	0.136437	0.985107	0.57044	4.72625	33.365	40.196	16.949	62.081	19.496	18.953	21.298	56.349	31.541	29.248	47.828	19.777	55.787	27.862	48.843	31.899	49.387	39.635	14.927	63.725	27.663	30.378	25.004	56.366	21.731	11.488	6.889	15.95	53.981	24.349	56.436	27.945	24.481	26.167	22.598	41.387	18.084	12.355	9.752	37.619	3.078	16.919
PA14_25110	topA	A0A0H2ZBW1	Cell division	DNA topoisomerase I	2196651	2199257	+	868	PA14_RS10185	2196651	2199257	plus	868	type I DNA topoisomerase	topA	protein-coding	WP_003091201.1	572.988	575.512	540.642	1083.64	34.769	23.9813	44.325	53.3589	246.666	269.187	401.74	18.3252	13.4858	19.6011	-1.28137	-0.640143	-1.54847	-1.7124	-2.88417	-1.56112	-0.267098	-1.07226	0.626614	0.985107	0.893569	1.71121	20.353	15.898	20.814	4.461	2.746	5.32	1.621	4.44	9.012	0.292	6.927	6.685	4.011	4.342	7.632	2.974	9.463	6.098	9.735	2.999	11.674	0	2.188	5.197	18.446	11.279	0	1.734	0.29	15.289	5.665	5.541	6.929	0.503	0	0	10.334	6.178	0.697	0	8.892	5.383
PA14_25130	PA14_25130	A0A0H2ZD82	Hypothetical, unclassified, unknown	hypothetical protein	2199364	2199882	+	172	PA14_RS10190	2199364	2199882	plus	172	DUF6586 family protein		protein-coding	WP_003091199.1	35.694	45.2582	57.2123	36.7246	6.56126	7.25692	5.87998	5.41976	133.694	116.98	43.1808	9.01559	34.3124	10.581	-0.0770389	-0.259411	0.0322092	-0.41175	-0.634912	0.0977036	0.109248	-0.152339	0.681805	0.985107	0.958416	5.45198	95.09	35.696	33.898	32.342	48.327	94.434	37.735	77.864	39.493	38.023	69.268	38.16	23.701	97.697	41.592	24.871	44.655	46.343	23.364	67.973	64.969	35.823	71.574	52.368	33.355	30.705	27.96	50.624	32.215	60.872	29.417	23.127	54.967	67.431	13.85	21.827	97.201	34.595	35.294	51.766	93.024	43.451
PA14_25140	PA14_25140	A0A0H2ZD62	Hypothetical, unclassified, unknown	hypothetical protein	2200088	2200321	+	77	PA14_RS10195	2200088	2200321	plus	77	hypothetical protein		protein-coding	WP_003109483.1	0.160708	0.898329	0.285078	8.20455	0.117376	0.20509	0.0738463	1.11646	7.0684	14.987	13.0877	1.99371	0.678486	4.91172	-0.319973	-0.919813	-0.00372387	-0.551394	-0.168937	0.0210079	0.316249	0.368419	0.895497	0.975707	0.938164	3.72941	12.011	9.299	37.466	16.357	14.278	17.291	5.556	9.221	7.687	10.237	28.367	37.325	8.022	32.928	30.527	0.541	4.732	21.647	32.775	16.993	17.511	8.311	10.627	16.79	15.414	9.817	3.647	26.005	16.833	7.928	12.42	15.418	10.162	15.348	8.748	25.796	23.897	7.66	50.851	22.185	2.052	26.147
PA14_25150	PA14_25150	A0A0H2ZD89	Cell division	hypothetical protein	2200343	2200828	-	161	PA14_RS10200	2200343	2200828	minus	161	SOS-induced cell division inhibitor SulA	sulA	protein-coding	WP_003091197.1	ND	ND	ND	ND	ND	ND	ND	ND	2.75912	21.2119	3.84107	4.21657	3.0562	2.57957	0.164015	0.169132	0.284298	0.0745269	0.132076	0.341351	0.120283	-0.0946047	0.916518	0.973435	0.958416	6.75056	136.462	93.29	98.422	111.894	114.777	56.86	93.527	109.965	97.009	83.65	95.326	183.838	117.409	104.934	134.699	76.504	99.069	130.492	146.999	84.716	111.412	173.384	116.893	91.145	104.359	75.613	111.638	130.374	138.727	69.083	93.479	110.334	138.34	81.772	165.233	60.095	103.014	89.699	175.077	106.104	121.409	140.734
PA14_25160	lexA	Q02PH1	Cell division	LexA repressor	2200840	2201454	-	204	PA14_RS10205	2200840	2201454	minus	204	transcriptional repressor LexA	lexA	protein-coding	WP_003091196.1	88.6617	92.3461	85.093	77.9219	13.1052	2.71413	6.7017	3.41703	60.8599	167.252	69.307	9.00809	14.5928	15.9147	-0.153827	0.195953	-0.13287	0.0229456	-0.0614398	0.0327957	0.0209568	-0.173007	0.89153	0.985391	0.893569	8.6241	376.021	480.848	408.852	345.349	498.647	336.171	326.188	282.085	295.268	499.268	309.066	446.783	307.742	414.671	343.806	588.784	459.857	590.871	329.368	278.639	341.341	359.665	493.826	440.532	275.681	343.184	280.209	532.937	628.043	557.194	267.146	319.919	298.39	479.813	511.008	467.157	283.853	291.584	262.848	739.836	529.756	630.609
PA14_25180	psrA	A0A0H2ZCY8	Transcription	transcriptional regulator PsrA	2201686	2202387	+	233	PA14_RS10210	2201686	2202387	plus	233	transcriptional regulator PsrA	psrA	protein-coding	WP_003091195.1	63.5101	62.7439	60.0828	62.5765	4.71	2.84637	4.99047	7.81544	83.3553	43.5235	42.2585	7.50664	4.28065	4.82446	-0.300223	-0.424289	-0.175032	0.0773356	-0.58023	-0.125789	0.125191	0.501625	0.676559	0.985107	0.791993	6.27403	112.773	94.49	92.178	77.322	77.158	107.069	42.134	83.328	99.925	130.74	52.775	64.343	70.737	121.217	27.474	50.552	107.645	60.673	64.576	113.455	61.162	84.256	76.887	83.549	51.801	93.577	167.153	120.318	66.751	97.113	73.432	77.089	50.348	72.714	25.028	75.119	117.223	52.88	49.458	95.494	88.92	163.805
PA14_25195	nagZ	Q02PG9	Hypothetical, unclassified, unknown	beta-hexosaminidase	2202589	2203587	+	332	PA14_RS10215	2202589	2203587	plus	332	beta-N-acetylhexosaminidase	nagZ	protein-coding	WP_003118092.1	160.344	156.275	164.174	206.892	9.14173	11.3661	7.31627	18.9931	257.78	126.255	210.708	43.4987	6.10108	50.3493	-0.250498	-0.294861	-0.343547	-0.637901	-0.728226	-0.444711	-0.0930489	-0.343041	0.699161	0.985107	0.863827	5.53755	43.374	46.195	63.335	75.464	82.376	66.17	70.84	42.005	32.867	62.006	55.744	41.503	62.351	45.23	34.342	61.906	27.798	69.209	45.106	50.73	23.094	56.457	45.632	106.335	37.398	24.439	45.385	37.101	49.048	42.469	11.767	21.681	47.114	59.379	61.962	54.143	34.876	28.417	29.954	76.524	38.646	108.434
PA14_25210	PA14_25210	A0A0H2ZBV8	Carbon molecule anabolism	5'-methylthioadenosine phosphorylase	2203599	2204336	+	245	PA14_RS10220	2203599	2204336	plus	245	S-methyl-5'-thioinosine phosphorylase		protein-coding	WP_003091193.1	97.5822	97.1504	104.827	114.436	10.4391	13.6383	8.36927	6.59385	90.0577	120.868	64.5353	9.14161	10.0257	14.0328	0.0952891	-0.105264	0.271999	0.1668	-0.318793	0.0713819	0.17671	0.272064	0.241915	0.907038	0.791993	7.61674	147.806	225.276	147.484	223.789	214.451	256.035	206.269	276.963	166.188	168.47	229.573	206.957	185.229	127.006	159.883	164.632	187.492	246.959	269.011	177.18	214.702	228.982	255.039	297.419	257.487	206.161	166.14	185.852	229.857	257.646	193.496	144.06	111.55	230.723	120.766	131.246	208.288	171.738	155.572	193.881	257.867	269.547
PA14_25220	PA14_25220	A0A0H2ZD78	Hypothetical, unclassified, unknown	hypothetical protein	2204383	2205012	-	209	PA14_RS10225	2204383	2205012	minus	209	CsiV family protein		protein-coding	WP_003091190.1	155.128	192.28	194.151	166.802	37.0723	20.3959	29.4013	5.92694	20.4536	13.1237	10.948	7.53492	1.56594	6.01621	-0.206581	0.111137	0.176214	-0.525796	0.0760098	0.120051	0.382795	-0.636933	0.690443	0.900835	0.755847	5.30101	45.376	42.895	29.437	25.65	39.54	85.788	32.179	58.398	29.421	26.031	37.273	35.932	28.805	47.039	33.579	58.932	31.051	66.161	31.477	35.986	57.609	72.506	39.694	44.373	31.333	31.958	12.562	27.046	31.925	48.132	58.833	77.33	16.629	43.276	46.654	33.449	53.606	27.182	47.136	52.088	33.516	63.061
PA14_25230	mfd	A0A0H2ZD58	Cell division	transcription-repair coupling factor	2205023	2208469	-	1148	PA14_RS10230	2205023	2208469	minus	1148	transcription-repair coupling factor	mfd	protein-coding	WP_003091189.1	368.001	354.568	385.416	284.643	18.5189	8.7448	8.12233	6.38451	97.8787	285.578	71.3038	1.75664	5.11592	11.5632	-0.388242	-0.444531	-0.327288	-0.376316	-0.277445	-0.423192	0.0609543	0.0682145	0.34677	0.985107	0.95209	8.82161	598.565	634.132	737.421	608.542	484.917	512.402	505.834	477.086	513.937	281.661	412.308	438.426	459.425	530.822	410.964	394.145	412.837	335.986	540.618	543.034	533.202	431.885	391.623	291.823	551.362	510.285	429.532	392.161	374.678	353.626	504.658	502.765	564.215	368.603	431.793	416.7	460.494	449.978	489.008	458.177	303.695	354.525
PA14_25250	PA14_25250	Q02PG5	Carbon compound catabolism	glyceraldehyde-3-phosphate dehydrogenase	2208690	2210075	+	461	PA14_RS10235	2208609	2210075	plus	488	glyceraldehyde-3-phosphate dehydrogenase		protein-coding	WP_016254242.1	682.695	849.841	963.045	3557.15	57.6617	76.7666	83.9199	125.47	826.104	2456.15	2217.54	146.62	265.233	163.29	-0.725998	-0.805869	-0.943576	-0.353971	-0.953056	-0.264345	-0.217578	0.451898	0.531024	0.973436	0.848163	-2.37414	0.334	0	0.297	0	0.549	0	0	0	0	0	0.33	0	0	0	0	0	0	0	0	0	0	0	0	0	0.253	0.209	0	0	0	0.283	0	0	0	0.252	0	0	0.323	0.494	0	0	0	0
PA14_25270	aroP1	A0A0H2ZD85	Transport of small molecules	aromatic amino acid transport protein AroP1	2210177	2211586	+	469	PA14_RS10240	2210177	2211586	plus	469	amino acid permease		protein-coding	WP_003091187.1	4.05562	5.40435	5.98903	20.8243	1.1469	1.09599	0.500719	5.65456	11.6883	5.58868	16.1402	1.2398	1.07534	2.26542	-0.68781	-0.606845	-0.399732	-0.265553	-0.313004	-0.361168	0.288077	0.341292	0.670066	0.921672	0.843066	7.36721	180.17	332.364	272.073	137.173	212.254	243.399	194.926	136.603	170.694	79.555	95.655	141.778	215.128	182.73	216.357	132.733	149.343	58.538	198.594	234.157	200.236	97.153	122.519	167.498	254.96	122.61	384.35	121.705	112.316	163.081	177.371	201.154	201.39	118.003	214.56	138.333	196.986	164.819	244.504	105.783	142.271	160.728
PA14_25280	nqrA	Q02PG3	Energy metabolism	Na(+)-translocating NADH-quinone reductase subunit A	2211845	2213182	+	445	PA14_RS10245	2211845	2213182	plus	445	Na(+)-translocating NADH-quinone reductase subunit A		protein-coding	WP_003109479.1	223.026	206.853	173.673	620.333	15.2325	9.02068	14.182	15.3322	78.1132	46.5224	77.7392	3.58692	4.3011	14.3956	-0.152756	-0.348785	-0.233573	-0.247189	0.0829502	0.0857047	-0.080817	0.101595	0.811461	0.985107	0.969597	6.88382	129.122	130.486	87.717	153.53	154.591	146.638	127.558	120.552	131.731	140.684	96.975	74.649	92.25	172.237	118.29	91.372	64.173	97.259	103.191	122.951	160.138	56.744	128.457	98.74	126.343	139.947	37.28	147.364	140.758	132.503	140.764	112.502	159.126	118.255	245.42	69.733	132.077	110.95	98.452	171.374	202.463	133.043
PA14_25305	nqrB	Q02PG2	Energy metabolism	Na(+)-translocating NADH-quinone reductase subunit B	2213186	2214397	+	403	PA14_RS10250	2213186	2214397	plus	403	NADH:ubiquinone reductase (Na(+)-transporting) subunit B		protein-coding	WP_003109478.1	9.84874	10.6152	12.7425	28.801	1.70282	3.0153	5.8807	3.2367	3.58775	0.697858	3.00083	0.413356	0.111858	0.989525	-0.235315	-0.150171	-0.295357	-0.482946	-0.131922	-0.420438	-0.060042	-0.332775	0.557599	0.985107	0.790308	7.6408	234.888	271.471	275.641	189.589	205.115	300.924	157.422	189.537	232.716	260.602	177.457	198.323	242.11	156.677	254.897	242.218	206.123	182.627	186.263	291.384	164.199	160.775	147.523	240.654	184.208	220.991	78.005	175.45	188.355	234.995	151.877	217.776	204.392	294.883	241.775	194.176	231.862	152.464	147.678	254.972	182.969	118.047
PA14_25320	nqrC	A0A0H2ZCY5	Energy metabolism	Na(+)-translocating NADH-quinone reductase subunit C	2214390	2215175	+	261	PA14_RS10255	2214390	2215175	plus	261	Na(+)-translocating NADH-quinone reductase subunit C		protein-coding	WP_003091184.1	69.0964	69.192	56.737	189.512	10.1263	2.40499	5.28961	22.737	38.0259	47.3111	22.8734	8.83239	8.42853	13.9008	-0.398234	-0.0706908	0.14402	-0.152133	-0.284084	-0.188728	0.542254	-0.0814425	0.548285	0.542212	0.958416	6.55457	146.472	119.987	76.418	107.062	104.342	97.426	101.861	52.251	112.382	57.619	124.022	46.238	84.593	123.026	87.001	111.918	105.871	76.222	102.867	114.205	138.059	104.604	86.576	150.309	110.677	51.801	88.946	134.881	118.991	92.866	84.981	72.753	77.831	99.133	73.626	94.395	82.346	83.027	77.09	128.933	99.18	78.442
PA14_25330	nqrD	Q02PG0	Energy metabolism	Na(+)-translocating NADH-quinone reductase subunit D	2215172	2215846	+	224	PA14_RS10260	2215172	2215846	plus	224	NADH:ubiquinone reductase (Na(+)-transporting) subunit D	nqrD	protein-coding	WP_003119802.1	3.89166	5.86758	7.44818	9.89028	0.97527	1.38647	1.65852	5.29062	5.39411	1.08091	4.48257	2.05403	0.729108	0.192777	-0.408146	-0.30121	-0.145167	-0.0473771	-0.206571	-0.237522	0.262979	0.253833	0.857179	0.912118	0.8527	6.96366	121.782	209.977	204.575	115.612	102.146	171.577	133.114	71.034	114.238	149.751	75.535	108.632	133.817	150.164	91.961	90.021	152.596	99.088	109.357	153.939	97.453	132.689	175.652	131.92	135.187	96.292	278.183	75.242	121.313	172.991	186.087	101.42	110.395	111.462	89.177	159.593	103.66	99.336	155.34	96.137	156.977	128.813
PA14_25340	nqrE	Q02PF9	Energy metabolism	Na(+)-translocating NADH-quinone reductase subunit E	2215846	2216454	+	202	PA14_RS10265	2215846	2216454	plus	202	NADH:ubiquinone reductase (Na(+)-transporting) subunit E	nqrE	protein-coding	WP_003091182.1	ND	ND	ND	ND	ND	ND	ND	ND	ND	ND	ND	ND	ND	ND	-0.404106	-0.31631	-0.285942	0.0138325	-0.155828	0.0756105	0.118165	0.330143	0.610765	0.97887	0.791993	6.8186	133.126	108.588	108.829	149.069	125.76	167.587	60.654	154.703	74.215	113.191	97.305	111.139	112.669	98.421	95.396	83.262	84.874	137.199	143.429	138.445	122.578	58.177	76.574	104.337	94.252	101.723	220.642	105.408	164.266	97.679	72.343	156.346	101.85	147.945	119.308	93.545	116.577	148.51	134.907	148.546	114.911	115.355
PA14_25350	nqrF	Q02PF8	Energy metabolism	Na(+)-translocating NADH-quinone reductase subunit F	2216466	2217689	+	407	PA14_RS10270	2216466	2217689	plus	407	NADH:ubiquinone reductase (Na(+)-transporting) subunit F	nqrF	protein-coding	WP_003091181.1	112.67	137.213	111.115	335.093	17.1194	8.89398	11.7282	55.0029	323.571	130.197	366.809	28.5433	17.4105	37.3755	-0.277232	-0.14778	0.189627	-0.144718	-0.0247708	-0.422175	0.466858	0.00306123	0.718926	0.825557	0.997537	6.60509	151.81	107.988	108.532	129.366	61.232	127.02	173.164	49.519	91.178	78.678	92.027	54.594	91.52	137.138	116.001	80.559	92.267	70.124	144.403	150.19	108.62	128.104	118.143	70.357	85.913	85.222	73.952	104.022	112.607	120.895	104.81	96.843	74.366	95.359	109.831	143.152	104.951	95.63	22.755	90.992	119.357	133.428
PA14_25360	PA14_25360	A0A0H2ZBV4	Carbon molecule anabolism	thiamine biosynthesis lipoprotein	2217682	2218710	+	342	PA14_RS10275	2217682	2218710	plus	342	FAD:protein FMN transferase		protein-coding	WP_003130678.1	37.0606	37.9773	13.9411	57.4971	4.22957	3.10611	2.87468	4.09187	4.60953	1.74336	2.846	0.597633	0.620628	1.99601	-0.452748	-0.683738	-0.557128	-0.534385	-0.529682	-0.416917	-0.10438	0.149352	0.16743	0.968185	0.893569	7.36869	199.855	320.965	227.471	220.071	185.894	279.976	128.716	132.163	187.127	179.584	138.206	246.51	144.755	180.559	95.014	129.219	156.736	146.041	173.608	156.438	155.316	198.031	159.712	89.146	162.225	201.148	90.364	148.057	190.967	178.087	127.908	136.351	147.578	202.543	154.542	177.168	174.704	172.232	141.176	206.742	176.471	150.346
PA14_25370	PA14_25370	A0A0H2ZD73	Hypothetical, unclassified, unknown	hypothetical protein	2218707	2218934	+	75	PA14_RS10280	2218707	2218934	plus	75	(Na+)-NQR maturation NqrM	nqrM	protein-coding	WP_003091178.1	0.0712629	0.166176	0	2.09085	0.0838432	0.114491	0	0.288848	157.762	9.55231	163.179	19.722	3.29045	30.4197	-1.09087	-1.24017	0.179865	-0.374087	-0.457161	-1.40372	1.27074	0.866081	0.665465	0.852157	0.850153	2.12121	2.669	7.499	7.434	18.959	4.119	9.975	3.01	6.147	1.325	1.462	2.969	5.571	6.928	18.454	0.382	0.27	1.774	6.708	13.305	6.997	5.837	3.152	16.253	7.595	11.876	15.666	1.216	2.774	6.965	3.398	3.269	1.686	6.236	0.755	107.159	4.252	4.198	1.977	0.464	4.501	3.078	2.307
PA14_25390	sth	Q02PF5	Carbon molecule anabolism	soluble pyridine nucleotide transhydrogenase	2219113	2220507	+	464	PA14_RS10285	2219113	2220507	plus	464	Si-specific NAD(P)(+) transhydrogenase	sthA	protein-coding	WP_003091177.1	853.456	639.549	681.879	745.621	73.7882	50.395	14.8808	57.3478	322.783	346.291	466.537	50.1433	21.039	193.368	-0.233207	-2.39774	-0.255751	-2.3341	-1.0048	-2.95454	-0.0225444	0.0636395	0.428432	0.996932	0.991708	1.40168	8.008	17.398	9.515	4.089	5.492	2.328	4.167	31.419	10.602	0.292	2.969	14.484	14.585	0	0	0.27	9.759	1.524	1.623	8.747	4.568	8.884	6.564	5.197	2.274	0	0.405	0.347	15.672	3.681	6.755	3.373	5.312	12.832	7.776	0	9.365	6.425	0.232	0.322	0	0
PA14_25400	PA14_25400	A0A0H2ZD53	Carbon molecule anabolism	phosphodiesterase	2220550	2221272	-	240	PA14_RS10290	2220550	2221272	minus	240	glycerophosphodiester phosphodiesterase		protein-coding	WP_003091176.1	234.053	233.047	238.478	81.2458	19.1829	7.86757	21.9629	11.0116	33.8302	61.4599	22.8755	4.46927	5.50131	6.38769	-0.329048	-0.258917	-0.22817	-0.157281	-0.124212	-0.258531	0.100878	0.101636	0.906469	0.983028	0.947544	7.14704	131.791	128.686	201.007	161.708	178.48	223.781	129.642	69.668	139.153	136.589	175.148	138.436	140.38	167.895	107.988	110.025	161.172	134.15	169.389	107.957	103.29	134.695	192.842	178.292	121.037	172.323	173.636	87.378	159.042	150.624	149.48	118.765	124.483	139.893	198.28	170.648	125.619	88.463	228.715	89.385	187.415	134.197
PA14_25410	PA14_25410	A0A0H2ZD81	Hypothetical, unclassified, unknown	hypothetical protein	2221269	2221577	-	102	PA14_RS10295	2221269	2221577	minus	102	hypothetical protein		protein-coding	WP_011666606.1	3.02242	3.00104	1.35314	1.11772	0.405783	0.492941	0.346153	0.355848	ND	ND	ND	ND	ND	ND	0.12108	-0.451408	0.150871	0.150825	-0.0764455	-0.883989	0.0297913	0.602232	0.537945	0.986823	0.791993	4.41024	15.681	11.699	31.519	29.739	43.934	22.278	14.122	28.687	37.107	27.786	19.131	32.59	20.419	15.197	26.711	7.569	19.518	21.037	37.642	25.24	23.348	28.659	29.692	13.592	16.93	38.224	17.424	42.302	19.445	31.993	16.56	26.258	23.095	45.541	6.804	30.898	18.407	8.154	5.108	17.041	33.174	11.536
PA14_25420	PA14_25420	A0A0H2ZBV1	Hypothetical, unclassified, unknown	hypothetical protein	2221587	2222351	-	254	PA14_RS10300	2221587	2222186	minus	199	PilZ domain-containing protein		protein-coding	WP_016254241.1	43.848	38.8671	53.1911	7.34573	6.73643	0.458702	4.05165	1.35715	18.3732	52.5711	21.0018	4.65455	1.58896	7.61126	-0.573586	-0.42406	-0.785449	-0.416204	-0.331789	-0.770665	-0.211863	0.00785592	0.175046	0.921672	0.996028	6.87828	145.137	157.183	220.632	153.53	195.23	140.653	112.279	73.424	92.768	112.021	93.676	185.231	101.73	157.039	120.962	105.97	87.536	176.53	104.814	62.225	86.794	163.067	84.075	101.139	125.332	98.799	137.774	105.062	109.414	158.551	128.561	134.424	122.635	123.539	188.074	84.19	108.826	88.216	58.746	105.14	156.977	92.669
PA14_25430	PA14_25430	A0A0H2ZCX8	Transport of small molecules	hypothetical protein	2222289	2223539	+	416	PA14_RS10305	2222289	2223539	plus	416	lipoprotein-releasing ABC transporter permease subunit		protein-coding	WP_003091170.1	66.7065	71.735	70.0512	54.5825	9.82775	4.93903	5.93892	5.37934	6.0954	20.2398	16.1509	1.06175	0.85541	5.41722	-0.349661	0.362373	0.700168	-0.230732	0.54067	0.266636	1.04983	-0.593105	0.674415	0.758151	0.8439	-2.258	0	0	0	0	0	0.333	0	0	0	0	0	0	0	0	0	0.27	0	0.305	0	0	0.761	0	0.313	0.4	0	0	0	0	0	0.283	0.654	0	0.462	0.252	0	0	1.292	0	0	0	0	0
PA14_25440	PA14_25440	A0A0H2ZD68	Transport of small molecules	lipoprotein releasing system, ATP-binding protein	2223532	2224215	+	227	PA14_RS10310	2223532	2224215	plus	227	lipoprotein-releasing ABC transporter ATP-binding protein LolD	lolD	protein-coding	WP_003109474.1	43.962	44.0528	39.5909	40.2832	1.08058	3.06801	3.50189	9.34223	2.48369	2.81256	3.1769	2.59622	0.601602	2.34971	-0.0837029	0.366034	0.237922	0.292172	0.0768355	0.260779	0.321625	-0.0738618	0.942499	0.941043	0.983813	-2.54263	0	0	0	0	0	0	0	0	0	0	0	0	0	0	0	0.27	0	0	0	0	0	0	0	0.4	0.253	0	0.203	0	0	0	0.436	0	0	0	0	0	0	0.247	0	0	0	0
PA14_25450	PA14_25450	A0A0H2ZD48	Membrane proteins	hypothetical protein	2224228	2225529	+	433	PA14_RS10315	2224285	2225529	plus	414	lipoprotein-releasing ABC transporter permease subunit		protein-coding	WP_003105198.1	59.8404	58.9703	62.1706	55.4875	7.04873	4.55413	2.66379	1.22568	3.33685	7.03604	5.34139	2.08195	0.686293	4.02524	-0.996999	-0.925109	-1.06953	-0.996862	-1.21772	-0.772292	-0.0725307	-0.0717534	0.662802	0.985107	0.987013	-2.26357	0	0.6	0.297	0	0.275	0.665	0	0	0.53	0	0	0	0.365	0	0	0	0	0	0	0.25	0	0	0	0	0	0	0	0	1.161	0	0	0	0	0.503	0	0	0.323	0.247	0	0	0	0
PA14_25470	PA14_25470	A0A0H2ZD75	Hypothetical, unclassified, unknown	hypothetical protein	2225617	2226150	-	177	PA14_RS10320	2225617	2226150	minus	177	DUF2062 domain-containing protein		protein-coding	WP_003091165.1	ND	ND	ND	ND	ND	ND	ND	ND	ND	ND	ND	ND	ND	ND	-0.20446	-0.481717	-0.0697739	-0.354894	-0.839765	-0.134269	0.134686	0.126822	0.521246	0.983417	0.959275	6.66867	124.117	156.583	130.238	106.69	127.408	130.345	90.055	127.382	106.816	96.227	106.211	133.701	121.055	117.599	62.961	59.473	111.785	88.112	98.973	172.182	110.904	124.378	94.077	121.526	79.596	91.488	68.482	143.55	115.509	124.576	84.545	133.46	81.526	125.552	6.561	117.356	145.963	106.749	122.833	102.246	109.439	91.9
PA14_25480	PA14_25480	A0A0H2ZCX3	Membrane proteins	competence protein	2226281	2228506	+	741	PA14_RS10325	2226281	2228506	plus	741	DNA internalization-related competence protein ComEC/Rec2		protein-coding	WP_003138588.1	ND	ND	ND	ND	ND	ND	ND	ND	ND	ND	ND	ND	ND	ND	-0.0429338	-0.140617	0.00960065	0.0565292	-0.158968	-0.217739	0.0525345	0.197147	0.41618	0.973436	0.750251	8.83492	532.502	476.649	540.874	466.908	504.688	449.225	507.455	463.084	368.423	471.19	496.749	484.107	426.974	445.065	451.793	467.675	450.986	358.547	425.745	502.05	446.662	523.019	457.258	580.847	403.287	491.904	500.851	594.31	506.73	513.593	398.976	430.735	472.758	431.505	322.448	504.008	430.139	409.205	351.547	494.831	522.232	289.157
PA14_25490	PA14_25490	A0A0H2ZBU7	Transport of small molecules	tolQ-type transport protein	2228579	2229214	+	211	PA14_RS10330	2228579	2229214	plus	211	MotA/TolQ/ExbB proton channel family protein		protein-coding	WP_003091163.1	38.6842	44.4517	42.73	54.8461	7.44927	6.71552	3.95317	19.1248	12.9498	14.7097	36.641	4.46232	2.05197	3.84869	-0.372846	-0.161029	-0.355178	-0.37058	-0.420581	-0.450755	0.0176683	-0.209552	0.775628	0.98759	0.89123	7.75069	303.62	286.169	254.232	335.683	221.316	245.395	163.441	180.657	249.679	189.821	195.599	234.533	227.525	162.105	215.594	193.828	286.561	328.059	188.859	152.439	231.198	173.958	248.788	284.227	143.273	129.921	135.951	322.467	352.331	317.669	114.616	144.06	143.652	275.006	391.214	224.508	138.213	112.186	153.947	303.522	333.106	247.245
PA14_25500	PA14_25500	A0A0H2ZD64	Transport of small molecules	hypothetical protein	2229211	2229651	+	146	PA14_RS10335	2229211	2229651	plus	146	biopolymer transporter ExbD		protein-coding	WP_003091161.1	17.0126	22.2151	23.2071	37.5499	1.27464	1.64398	3.37469	2.64067	21.8255	14.5928	35.4258	1.64031	1.55415	5.85661	-0.0209152	0.382415	0.149266	0.430788	0.348174	-0.470618	0.170182	0.0483733	0.732153	0.985107	0.989046	6.13016	104.765	56.694	56.199	56.877	61.507	61.515	44.912	52.592	86.672	64.346	58.053	67.686	108.658	74.178	133.172	66.502	58.85	77.746	45.106	59.476	63.192	152.177	76.574	50.769	48.01	45.535	107.991	124.826	121.894	120.329	99.363	70.826	44.343	96.617	66.822	116.506	58.773	37.313	4.18	130.54	112.517	171.879
PA14_25510	lpxK	Q02PE4	Cell wall / LPS / capsule	tetraacyldisaccharide 4'-kinase	2229651	2230649	+	332	PA14_RS10340	2229651	2230649	plus	332	tetraacyldisaccharide 4'-kinase	lpxK	protein-coding	WP_003091159.1	10.4655	9.40023	9.58213	21.8892	2.14956	1.43452	0.74123	3.56576	ND	ND	ND	ND	ND	ND	-0.347407	0.37171	-0.296028	-0.496453	0.0766874	0.00369586	0.0513785	-0.868163	0.643042	0.985107	0.729428	-2.54263	0	0	0.297	0	0	0	0	0	0	0	0	0	0	0.362	0	0	0	0.305	0	0	0	0	0	0	0	0	0	0	0	0	0.218	0	0.462	0	0	0	0.323	0	0	0	0	0
PA14_25520	PA14_25520	Q02PE3	Hypothetical, unclassified, unknown	hypothetical protein	2230687	2230872	+	61	PA14_RS10345	2230687	2230872	plus	61	Trm112 family protein		protein-coding	WP_003091157.1	38.6709	46.7086	49.594	41.5441	18.5893	13.727	14.0817	8.40075	2733.33	1491.32	1954.66	341.486	164.96	355.11	-0.0837029	0.105383	-0.0323244	-0.232749	-0.306448	8.21244E-05	0.0513785	-0.338132	0.824871	0.985107	0.791993	-2.7866	0	0	0	0	0	0	0	0	0	0	0	0	0	0	0	0	0	0	0	0	0	0	0	0	0	0	0	0	0	0	0	0	0	0	0	0	0	0	0	0	0	0
PA14_25530	kdsB	Q02PE2	Cell wall / LPS / capsule	3-deoxy-manno-octulosonate cytidylyltransferase	2230872	2231636	+	254	PA14_RS10350	2230872	2231636	plus	254	3-deoxy-manno-octulosonate cytidylyltransferase	kdsB	protein-coding	WP_003130694.1	114.169	110.995	120.359	154.41	12.8941	4.16938	16.5663	17.8684	46.6923	59.211	20.4358	14.3615	5.80443	6.09052	0.449415	0.105383	0.229309	0.413061	-0.306448	8.21244E-05	-0.220106	0.307679	0.681905	0.964589	0.881048	-2.58037	0	0	0	0	0	0	0	0	0	0.292	0.33	0	0	0	0	0	0	0	0	0	0.254	0	0	0	0.253	0	0.405	0	0	0	0	0	0	0	0	0	0	0	0	0	0	0
PA14_25540	ptpA	A0A0H2ZD43	Carbon molecule anabolism	phosphotyrosine protein phosphatase	2231636	2232100	+	154	PA14_RS10355	2231636	2232100	plus	154	low molecular weight protein-tyrosine-phosphatase		protein-coding	WP_003138590.1	2.12316	2.7612	1.10615	17.421	0.677501	0.688516	0.314249	1.18657	11.9903	4.01494	11.0906	0.907735	1.11351	2.35653	-0.304802	-0.685756	-0.133602	-0.154849	-0.417254	-0.40275	0.1712	0.530907	0.553189	0.950758	0.747302	6.19007	65.729	120.287	105.856	90.333	90.888	82.463	63.663	56.007	94.624	78.97	85.43	57.658	75.477	72.73	55.711	28.655	64.764	56.404	85.344	77.469	87.302	95.146	80.95	58.365	77.322	97.128	50.652	110.61	84.165	77.577	47.502	59.503	128.178	43.528	83.346	59.812	72.659	50.656	35.991	98.709	82.764	116.124
PA14_25550	murB	A0A0H2ZD69	Cell wall / LPS / capsule	UDP-N-acetylenolpyruvoylglucosamine reductase	2232097	2233116	+	339	PA14_RS10360	2232097	2233116	plus	339	UDP-N-acetylmuramate dehydrogenase	murB	protein-coding	WP_003119807.1	21.4619	26.6457	24.7467	57.5208	3.43332	2.20198	1.04115	3.19375	3.21826	5.84894	0.628695	0.768281	0.614515	0.743997	-0.875468	-0.686383	-0.82409	-1.02451	-0.83357	0.0731676	0.0513785	-0.338132	0.557599	0.985107	0.911655	-2.51353	0	0.3	0.297	0	0	0.333	0	0	0	0	0	0	0	0	0	0	0	0	0	0	0	0	0	0	0	0	0	0	0	0	0	0	0	0.252	0	0	0	0	0	0	5.814	0
PA14_25560	rne	A0A0H2ZCW7	Transcription	ribonuclease E	2233274	2236447	-	1057	PA14_RS10365	2233274	2236447	minus	1057	ribonuclease E	rne	protein-coding	WP_003138592.1	1274.35	1252.86	1284.82	2868.75	97.0264	32.1282	85.3716	91.5618	675.819	451.384	241.02	83.9633	19.632	29.3144	-0.47904	-0.498676	-0.477035	-0.195623	-0.551294	-0.0854338	0.00200512	0.303053	0.685554	0.998192	0.860891	6.80446	246.232	187.78	147.187	199.254	93.634	86.453	183.35	89.133	127.49	90.377	69.268	66.572	105.376	153.059	125.159	74.341	68.017	114.638	85.344	237.905	100.753	105.177	39.694	108.734	106.886	170.234	168.976	125.519	89.389	83.522	142.943	135.869	102.081	78.501	71.439	58.678	165.016	129.977	163.699	108.676	70.452	193.028
PA14_25580	rluC	A0A0H2ZBU3	Transcription	ribosomal large subunit pseudouridine synthase C	2237024	2237980	+	318	PA14_RS10370	2237024	2237980	plus	318	23S rRNA pseudouridine(955/2504/2580) synthase RluC	rluC	protein-coding	WP_003104143.1	81.4948	97.6233	103.72	111.198	17.6403	5.09481	6.71852	8.16043	32.1118	152.67	27.4118	3.94805	7.31879	7.95891	-0.737134	-0.133314	0.19917	-0.269621	-0.44725	0.813781	0.936305	-0.136307	0.749969	0.903497	0.983813	3.09731	5.338	8.699	7.136	9.294	8.238	25.603	1.852	5.806	11.132	4.095	5.607	8.913	10.939	19.901	1.145	5.947	15.082	9.756	7.788	10.746	22.333	7.451	6.876	11.193	9.855	1.462	10.536	6.241	14.511	15.006	11.985	27.704	11.779	8.555	0	14.74	12.271	9.884	23.916	54.981	8.55	9.613
PA14_25590	PA14_25590	A0A0H2ZD59	Hypothetical, unclassified, unknown	hydrolase	2237973	2238665	+	230	PA14_RS10375	2237973	2238665	plus	230	HAD-IA family hydrolase		protein-coding	WP_003138595.1	1.32526	2.73071	1.164	27.4696	0.394023	0.563373	0.432971	4.00023	2.34957	8.24674	3.47593	0.478065	0.518295	1.35382	-0.236131	-0.123171	-0.111188	-0.504471	-0.0121766	-0.146094	0.124943	-0.3813	0.80357	0.982392	0.821761	6.56592	107.101	106.489	117.452	114.125	127.682	81.466	70.145	70.692	131.201	66.394	105.221	106.96	96.99	51.382	89.672	146.791	112.968	88.417	86.642	113.705	70.806	94.573	115.955	123.525	102.843	87.937	38.901	102.288	53.111	94.564	138.585	107.925	108.547	124.042	67.551	77.387	94.618	111.197	35.294	100.96	137.825	205.332
PA14_25600	PA14_25600	A0A0H2ZD38	Translation, post-translational modification, degradation	peptidase	2238658	2239638	+	326	PA14_RS10380	2238658	2239638	plus	326	signal peptide peptidase SppA	sppA	protein-coding	WP_003091146.1	101.731	72.463	61.6442	131.927	44.3865	8.82332	17.8675	4.81165	18.7118	31.4007	22.4445	5.11393	3.86192	1.23934	-0.296257	-0.173317	-0.122957	-0.421834	-0.0400876	-0.211101	0.173299	-0.248517	0.259685	0.879887	0.753519	8.42636	395.373	411.556	346.112	375.088	473.385	408.658	284.98	286.525	292.883	310.324	365.47	366.562	395.616	396.94	315.569	344.133	317.612	306.107	426.394	318.373	404.279	339.318	385.684	283.028	326.723	224.542	220.034	349.859	325.921	363.535	335.785	383.759	316.635	400.054	547.699	304.162	270.936	361.761	316.253	332.781	389.878	337.222
PA14_25610	PA14_25610	A0A0H2ZD63	Cell division	Maf-like protein	2239721	2240299	-	192	PA14_RS10385	2239721	2240299	minus	192	nucleoside triphosphate pyrophosphatase		protein-coding	WP_003091145.1	25.5558	26.4971	26.1487	34.6517	3.05408	1.89323	2.22985	4.10327	15.6993	8.3774	6.33133	0.908636	1.03715	3.09942	-0.258725	-0.304862	-0.35227	-0.495725	-0.0605024	-0.849474	-0.0935453	-0.190863	0.305461	0.985107	0.893569	7.02345	149.141	212.377	154.918	178.065	147.727	163.264	115.751	174.51	93.564	186.897	124.352	142.057	145.485	106.743	148.817	131.382	94.337	165.554	124.608	73.221	109.889	161.348	227.535	127.123	155.655	123.655	63.822	106.795	131.471	131.088	142.289	114.67	124.252	150.712	264.13	161.577	83.315	83.274	37.384	128.933	158.003	131.89
PA14_25620	PA14_25620	A0A0H2ZCW3	Hypothetical, unclassified, unknown	hypothetical protein	2240409	2240945	+	178	PA14_RS10390	2240409	2240945	plus	178	DUF177 domain-containing protein		protein-coding	WP_003091144.1	14.6727	18.7315	18.9635	67.1149	2.67395	1.09978	0.923831	3.11657	75.1814	128.374	108.282	4.99519	22.2577	8.79637	-0.357522	-0.85352	-1.28551	-1.81822	-2.01047	-1.13311	-0.927983	-0.964697	0.936548	0.961981	0.893569	1.08735	14.681	6.899	6.839	2.974	0.549	4.988	1.852	3.415	3.711	0.292	6.927	15.041	13.856	25.329	0	1.892	2.662	0.305	12.007	11.246	23.856	0	0.313	0	4.296	11.07	8.104	0	0.29	0	3.051	2.65	9.007	0.252	0.243	0	0.323	5.683	63.854	0	1.026	2.692
PA14_25630	rpmF	Q02PD3	Translation, post-translational modification, degradation	50S ribosomal protein L32	2240959	2241141	+	60	PA14_RS10395	2240959	2241141	plus	60	50S ribosomal protein L32	rpmF	protein-coding	WP_003091143.1	202.518	235.239	220.233	805.907	35.1662	27.4629	19.3696	79.1316	145.176	94.0058	137.421	37.1872	7.9764	48.0014	0.666045	0.578947	0.35011	0.23531	-0.306448	8.21244E-05	-0.315935	-0.343637	0.788093	0.968185	0.918343	-2.48993	0	0	0	0	0	0	0	0	2.916	0	0	0	1.094	0	0	0	0	0	0	0.5	0	0	0	0	0.758	0	0	0	0	0	0	0	0	0	0	0	0	0	0	0	0	0
PA14_25640	plsX	Q02PD2	Carbon molecule anabolism	glycerol-3-phosphate acyltransferase PlsX	2241175	2242155	+	326	PA14_RS10400	2241175	2242155	plus	326	phosphate acyltransferase PlsX	plsX	protein-coding	WP_003091141.1	19.7903	23.2107	23.2555	33.9969	1.69767	1.06253	1.66987	2.30649	0.542769	0.930457	0.733118	0.322046	0.104793	0.600162	-0.184108	-5.62002e-05	-0.103671	0.0766091	-0.10006	0.0071902	0.0804368	0.0766653	0.691403	0.961577	0.915011	8.68811	406.05	458.051	377.631	542.744	406.386	463.523	380.359	434.739	314.087	370.283	404.062	342.329	315.399	471.118	447.596	460.646	383.264	454.892	384.858	346.862	396.92	374.281	441.943	453.724	403.793	401.669	508.752	426.488	417.631	504.249	356.049	350.514	389.847	452.892	368.373	427.472	345.855	359.29	323.916	459.785	635.433	563.319
PA14_25650	fabD	A0A0H2ZBT9	Carbon molecule anabolism	malonyl-CoA-ACP transacylase	2242261	2243199	+	312	PA14_RS10405	2242261	2243199	plus	312	ACP S-malonyltransferase	fabD	protein-coding	WP_003091139.1	477.499	460.141	467.421	1393.74	60.0762	35.2193	24.4501	100.495	129.88	106.236	65.9387	22.9672	13.8059	22.9351	-0.422248	-0.279332	-0.413512	-1.14486	-1.21856	-0.440147	0.00873588	-0.865528	0.521246	0.996919	0.785578	-2.35569	0	0	0.595	0	0.275	0.333	0	0	1.325	0	0	0	0.365	0	0	0.27	0	0	0.325	0	0	0.287	0	0	0	0	0	0	0	0	0	0	0	0	0	0	0.969	0	0	0	0	0
PA14_25660	fabG	A0A0H2ZD54	Carbon molecule anabolism	3-ketoacyl-ACP reductase	2243222	2243965	+	247	PA14_RS10410	2243222	2243965	plus	247	3-oxoacyl-ACP reductase FabG	fabG	protein-coding	WP_003091137.1	931.485	919.367	952.419	2282.13	48.3683	72.2258	38.8058	172.746	515.302	636.224	308.857	45.3585	76.7806	65.9471	-0.344971	-0.155885	-0.293592	-0.494017	-0.567716	-0.261186	0.0513785	-0.338132	0.696083	0.985107	0.82506	-2.74886	0	0	0	0	0.275	0	0	0	0	0	0	0	0	0	0	0	0	0	0	0	0	0	0	0	0	0	0	0	0	0	0	0	0	0	0	0	0	0	0	0	0	0
PA14_25670	acpP	A0A0H2ZD34	Carbon molecule anabolism	acyl carrier protein	2244161	2244397	+	78	PA14_RS10415	2244161	2244397	plus	78	acyl carrier protein	acpP	protein-coding	WP_003091135.1	867.195	1147.22	1183.18	1104.26	513.158	325.652	223.196	259.764	6351.08	1933.21	4575.32	1970.04	221.008	1740.58	0.176363	0.105383	-0.0323244	-0.232749	-0.306448	8.21244E-05	-0.208687	-0.338132	0.757708	0.942932	0.82506	-2.74886	0	0	0	0	0	0	0.232	0	0	0	0	0	0	0	0	0	0	0	0	0	0	0	0	0	0	0	0	0	0	0	0	0	0	0	0	0	0	0	0	0	0	0
PA14_25690	fabF1	A0A0H2ZD57	Carbon molecule anabolism	3-oxoacyl-ACP synthase	2244526	2245770	+	414	PA14_RS10420	2244526	2245770	plus	414	beta-ketoacyl-ACP synthase II	fabF	protein-coding	WP_003104132.1	235.106	218.289	223.151	658.345	34.6522	24.7609	27.5322	46.3658	108.986	117.466	198.228	7.58216	8.64107	41.1271	-0.893584	-1.29081	-0.722702	-0.604155	-1.40726	-0.827077	0.170882	0.686651	0.143185	0.97887	0.769893	5.59488	112.106	101.689	112.695	80.296	57.388	84.458	66.904	83.328	29.951	50.015	35.294	32.032	35.368	39.441	24.04	64.069	44.064	15.854	92.158	82.217	35.276	50.153	39.069	34.379	53.569	73.107	42.953	65.534	51.079	54.927	74.74	42.158	52.195	25.412	16.037	10.772	74.273	57.575	18.111	62.698	48.906	69.598
PA14_25710	pabC	A0A0H2ZCV9	Carbon molecule anabolism	4-amino-4-deoxychorismate lyase	2245770	2246585	+	271	PA14_RS10425	2245770	2246585	plus	271	aminodeoxychorismate lyase	pabC	protein-coding	WP_003091129.1	15.7029	18.7594	19.6139	34.5572	1.19792	0.938362	0.534463	1.30153	1.69208	0.720146	2.61506	0.136233	0.137425	0.465027	-0.577991	-0.696219	-0.534003	-0.439505	-0.900247	-0.467883	0.0439881	0.256715	0.59057	0.985107	0.897451	5.68671	66.73	105.889	85.636	89.59	69.195	54.865	35.42	60.447	46.649	95.057	33.974	49.859	68.185	26.414	43.882	83.262	27.207	45.428	59.384	73.721	39.59	28.945	74.074	51.968	67.973	85.639	42.548	61.373	28.732	54.077	58.833	27.222	66.514	79.508	12.149	28.63	45.533	41.019	95.433	75.238	26.334	54.217
PA14_25730	PA14_25730	A0A0H2ZBT3	Hypothetical, unclassified, unknown	hypothetical protein	2246591	2247640	+	349	PA14_RS10430	2246591	2247640	plus	349	endolytic transglycosylase MltG	mltG	protein-coding	WP_003091127.1	50.5767	70.0144	69.4828	92.4856	4.77774	6.38333	5.13081	4.43662	89.749	91.259	114.281	6.63504	7.16757	12.9332	-0.315421	-0.255072	-0.253631	-0.311882	-0.218812	-0.239698	0.0617903	-0.0568098	0.338526	0.967127	0.936249	9.69458	1119.72	1030.99	1019.6	997.757	1069.23	789.053	862.58	856.842	794.892	827.434	688.389	634.242	855.041	983.124	974.179	713.678	742.574	699.106	773.934	1022.09	901.444	584.348	877.948	751.943	887.94	750.075	643.69	822.117	836.133	775.768	744.566	832.561	823.343	832.817	936.24	774.154	769.212	715.615	853.094	811.858	903.902	867.857
PA14_25740	tmk	Q02PC5	Carbon molecule anabolism	thymidylate kinase	2247669	2248301	+	210	PA14_RS10435	2247669	2248301	plus	210	dTMP kinase	tmk	protein-coding	WP_003138599.1	48.3994	51.4222	51.3959	110.292	3.81794	4.17197	3.87818	13.5776	6.85384	18.9001	5.70717	1.39109	5.13844	1.12688	-0.554561	-0.628949	-0.766656	-0.499021	-0.776136	-0.466932	-0.212096	0.129928	0.837628	0.978879	0.975438	-2.50197	0	0	0.892	0.372	0	0	0	0	0.265	0	0	0	0	0	0	0	0	0	0	0	0	0	0	0	0.758	0	0	0	0	0	0	0	0	0.252	0	0	0.323	0	0	0	0	0
PA14_25760	holB	A0A0H2ZD49	Cell division	DNA polymerase III subunit delta'	2248294	2249280	+	328	PA14_RS10440	2248294	2249280	plus	328	DNA polymerase III subunit delta'		protein-coding	WP_003138609.1	12.9411	13.3697	12.4894	48.8333	3.89614	1.91372	1.09818	6.24984	1.39352	6.44775	0.930949	0.358157	0.657899	0.95751	-0.229754	0.0433522	-0.55887	-0.498518	-0.832993	-0.259146	-0.329115	-0.54187	0.656494	0.942932	0.82506	-2.51353	0	0	0	0	0.275	0.333	0.463	0	0	0	0	0	0	0	0	0	0.887	0	0	0	0	0	0	0	0	0.209	0	0	0	0	0	0	0	0	0	0	0.323	0	0	0	0	0
PA14_25770	pilZ	A0A0H2ZD30	Motility & Attachment	type 4 fimbrial biogenesis protein PilZ	2249314	2249670	+	118	PA14_RS10445	2249314	2249670	plus	118	PilZ domain-containing protein		protein-coding	WP_003091119.1	35.5595	38.6515	38.0564	56.3019	4.94653	3.26513	3.63144	15.9869	28.2111	118.602	36.1625	9.5183	8.02016	7.36449	-0.630583	0.609675	-0.0275521	-0.0285314	0.347716	-0.169961	0.603031	-0.638207	0.712021	0.91815	0.82506	4.23649	20.353	13.199	20.814	34.572	9.61	29.261	17.826	21.856	5.301	13.454	15.503	6.406	30.264	39.803	12.592	34.062	22.18	34.757	28.232	29.238	11.674	18.055	8.751	22.386	17.435	17.546	5.268	15.95	53.401	31.71	11.985	48.903	17.321	7.548	50.542	46.772	36.814	6.425	43.653	6.752	18.468	11.92
PA14_25780	PA14_25780	A0A0H2ZD52	Cell division	TatD family deoxyribonuclease	2249685	2250461	+	258	PA14_RS10450	2249685	2250461	plus	258	TatD family hydrolase		protein-coding	WP_003091117.1	31.6629	35.9665	36.6396	69.5017	3.19826	2.24827	3.4817	3.79484	2.30303	19.1567	1.27998	0.885027	1.24118	1.25808	0.498057	0.377083	0.334607	0.514102	-0.0907175	0.246267	-0.163451	0.137019	0.615034	0.967127	0.938164	6.30847	72.402	62.393	68.985	65.798	69.195	70.16	97	33.126	88.262	153.846	121.054	103.339	50.683	88.289	176.291	71.368	87.536	85.064	65.874	92.713	75.882	100.878	84.701	82.35	80.354	116.971	103.331	62.413	85.906	109.004	64.281	108.166	49.193	83.282	27.701	60.662	68.783	37.56	87.539	155.941	74.898	99.206
PA14_25790	PA14_25790	A0A0H2ZCV2	Carbon molecule anabolism	hypothetical protein	2250687	2251820	-	377	PA14_RS10455	2250687	2251820	minus	377	aminotransferase class V-fold PLP-dependent enzyme		protein-coding	WP_003138612.1	90.4765	91.5623	101.987	32.7788	4.70577	3.03467	4.09938	3.02571	27.6185	80.628	19.1463	7.37374	7.30978	4.33585	-0.302648	-0.178389	-0.0829221	-0.0857915	-0.0746263	-0.142443	0.219726	0.0925974	0.862503	0.888918	0.936249	7.63407	204.193	191.679	259.287	243.863	250.147	199.175	215.298	119.186	213.367	153.553	237.819	129.801	206.377	188.519	171.33	176.257	234.808	168.907	158.356	214.665	202.52	208.634	239.412	213.47	156.666	197.388	244.55	298.542	214.475	149.491	211.581	217.776	134.645	229.465	168.149	300.477	151.453	199.166	163.003	259.473	230.165	191.49
PA14_25800	PA14_25800	A0A0H2ZBS8	Transcription	TetR family transcriptional regulator	2251906	2252544	+	212	PA14_RS10460	2251906	2252544	plus	212	TetR/AcrR family transcriptional regulator		protein-coding	WP_003091114.1	128.63	155.086	150.728	95.4153	7.72094	1.98789	11.468	15.9483	51.495	54.6856	39.2368	8.45183	8.31841	10.6053	-0.421901	-0.589755	-0.0234629	0.264829	-0.189456	0.239952	0.398438	0.854584	0.232903	0.858882	0.57044	6.44051	123.116	89.99	75.526	158.362	87.318	75.813	60.885	95.622	55.131	76.338	86.09	59.33	59.798	79.605	81.277	57.31	84.578	31.708	90.536	104.209	85.018	110.049	54.383	131.12	84.903	101.932	179.107	83.564	143.66	89.185	65.806	99.011	78.293	140.9	60.99	59.529	86.222	114.657	172.755	117.036	50.274	139.195
PA14_25810	PA14_25810	A0A0H2ZD46	Hypothetical, unclassified, unknown	hypothetical protein	2252711	2253607	+	298	PA14_RS10465	2252711	2253607	plus	298	radical SAM protein		protein-coding	WP_003091113.1	9.36816	12.9097	6.91091	21.3068	2.16272	4.08093	4.25998	1.67583	20.1523	22.8073	16.3943	3.31852	1.3855	7.74461	-0.252613	-0.266405	-0.0476239	-0.325031	-0.326186	-0.5658	0.204989	-0.0586262	0.47949	0.910559	0.975871	6.88355	182.839	113.988	145.7	137.545	159.809	137.993	78.711	96.647	150.285	129.862	111.488	159.048	93.708	87.204	90.817	138.14	172.114	115.552	99.622	135.196	121.055	161.348	143.147	179.091	105.37	113.002	88.135	113.037	166.298	102.209	77.355	86.966	106.238	129.829	180.299	116.789	104.305	74.873	71.981	145.331	119.015	79.595
PA14_25820	PA14_25820	A0A0H2ZD26	Carbon molecule anabolism	lipoprotein	2253672	2254304	+	210	PA14_RS10470	2253672	2254304	plus	210	DUF4823 domain-containing protein		protein-coding	WP_003091112.1	55.6259	57.429	54.956	14.5302	6.50917	3.07158	3.46503	2.10953	40.5752	5.13054	6.71218	7.32369	0.747829	4.62672	-0.295472	-0.0176191	-0.249268	-0.351825	-0.344914	-0.56918	0.0462045	-0.334206	0.810412	0.985107	0.844933	6.16597	50.047	52.794	136.78	102.601	115.875	100.751	46.764	78.205	83.757	59.666	63.001	97.211	90.791	63.322	222.462	44.335	89.901	83.844	45.43	97.461	44.412	98.299	84.701	83.549	47.252	102.767	28.163	81.484	101.868	85.788	64.499	48.903	100.233	85.043	42.28	67.182	84.93	44.479	44.118	70.093	41.724	80.749
PA14_25830	PA14_25830	A0A0H2ZD47	Hypothetical, unclassified, unknown	hypothetical protein	2254297	2254866	+	189	PA14_RS10475	2254297	2254866	plus	189	DUF1285 domain-containing protein		protein-coding	WP_003138614.1	73.1625	83.2251	81.5845	40.4002	6.53584	2.44081	5.80545	2.31266	40.2478	15.9082	14.6831	3.76844	0.835405	4.64529	-0.0572932	0.11139	0.30778	-0.41404	-0.889651	-0.170255	0.365074	-0.52543	0.367619	0.909918	0.791993	5.56601	66.73	51.594	32.708	63.94	45.856	94.101	65.747	66.935	43.469	38.023	31.665	69.914	84.228	41.612	80.895	48.39	70.975	39.94	47.053	77.469	73.09	169.086	45.319	29.582	42.957	34.256	28.163	77.669	37.149	42.469	25.93	34.931	32.333	45.038	7.776	47.906	47.793	37.56	121.439	58.197	21.204	25.763
PA14_25840	PA14_25840	A0A0H2ZCU5	Energy metabolism	electron transfer flavoprotein-ubiquinone oxidoreductase	2254915	2256570	-	551	PA14_RS10480	2254915	2256570	minus	551	electron transfer flavoprotein-ubiquinone oxidoreductase		protein-coding	WP_003138616.1	510.22	642.599	633.87	580.203	21.7845	18.5182	28.9465	44.2239	76.4459	118.075	174.143	2.77248	15.9244	32.502	0.513184	0.111428	0.190721	0.308754	-0.160876	-0.119135	-0.322463	0.197325	0.982633	0.983417	0.977472	-2.19983	0	0	0.595	0	0	0	0	0	7.952	0	0	0	0	0.724	0	0	0	0	0	0	1.523	0	0	0	0.758	0.627	0	0	0	0	0	0.241	0	0	0	0.283	0	0	0	0.322	0	0
PA14_25860	etfB	A0A0H2ZBS5	Energy metabolism	electron transfer flavoprotein subunit beta	2256891	2257640	+	249	PA14_RS10485	2256891	2257640	plus	249	electron transfer flavoprotein subunit beta/FixA family protein		protein-coding	WP_003091107.1	2291.08	2373.8	2361.94	3784.68	203.24	93.5001	103.979	465.465	2596.84	2077.67	11448.7	274.44	64.357	1000.72	-0.0925242	0.691075	-0.033949	-0.233226	-0.310692	-0.0081086	0.0585752	-0.924301	0.839264	0.985107	0.791993	-2.44007	0	0	0	0.372	0	0	0.232	0	0	0	0	0	0	0	6.105	0	0	0	0	0	0	0	0.313	0	0	0	0	0	0.29	0	0	0	0	0.252	0	0	0	0.247	0	0	0	0
PA14_25880	etfA	A0A0H2ZD42	Energy metabolism	electron transfer flavoprotein subunit alpha	2257640	2258569	+	309	PA14_RS10490	2257640	2258569	plus	309	FAD-binding protein		protein-coding	WP_003091099.1	1928.6	2379.62	2303.77	3665.57	95.3495	129.75	110.091	73.0564	623.448	446.502	1241.7	101.908	54.4961	122.349	0.717586	0.373531	-0.0323244	-0.232749	-0.0446742	0.525817	-0.74991	-0.60628	0.48573	0.774913	0.791993	-2.52244	0	0	0	0	0	0	0	0.342	0	0.292	0.33	0	0.365	0	0	0	0	0	0	0	0	0	0	0	0	0	0	0	0	0	0.218	0	0	0	0	0	0	0.247	0	0.322	0	0
PA14_25900	PA14_25900	Q02PB3	Hypothetical, unclassified, unknown	fabV	2258754	2259950	+	398	PA14_RS10495	2258754	2259950	plus	398	enoyl-ACP reductase FabV	fabV	protein-coding	WP_003102929.1	448.968	522.831	509.8	1070.09	35.3626	28.109	21.6156	72.8944	230.573	243.16	169.194	12.4762	22.1693	28.3476	0.258263	-0.551655	-0.156223	-0.508347	-0.578106	-0.656955	-0.414486	0.0433082	0.710922	0.941043	0.989572	-2.36522	0.667	0	0	0.372	0	0	0.232	1.025	0	0	0	0.279	0	0	0	0	0	0	0.325	0	0	0	0.313	0	0	0.418	0	0	0	0	0	0	0.462	0	0	0	0	0	0	0	0	0
PA14_25910	PA14_25910	A0A0H2ZD21	Carbon molecule anabolism	lipase	2260023	2260970	-	315	PA14_RS10500	2260023	2260970	minus	315	alpha/beta fold hydrolase		protein-coding	WP_003138620.1	56.8672	66.8983	67.9767	62.8873	14.6319	4.62626	3.01519	5.3186	132.709	49.5206	187.492	24.983	3.00561	41.1916	-0.246769	-0.314315	-0.0291441	-0.169186	0.212381	0.114513	0.217624	0.145129	0.685211	0.942932	0.937857	6.87717	151.476	122.087	107.937	127.508	104.068	168.917	117.141	105.867	73.42	76.923	121.383	141.5	67.091	126.645	88.909	90.832	143.428	87.503	96.052	162.935	113.949	122.372	106.579	126.723	122.3	151.853	102.926	121.012	75.168	85.504	154.709	109.37	85.683	113.978	373.719	135.498	133.369	99.583	174.38	194.846	94.05	116.893
PA14_25920	cobM	A0A0H2ZD41	Carbon molecule anabolism	precorrin-3 methylase	2261099	2261851	-	250	PA14_RS10505	2261099	2261851	minus	250	precorrin-4 C(11)-methyltransferase	cobM	protein-coding	WP_003102926.1	1.21903	1.533	1.41559	5.40554	0.20423	0.30374	0.112316	0.214275	ND	ND	ND	ND	ND	ND	-0.312991	-0.198488	-0.291	-0.0666643	-0.205953	-0.652271	0.0219913	0.131823	0.821458	0.988422	0.958416	6.48035	81.076	81.891	85.933	130.853	174.636	116.38	111.353	76.156	71.299	49.722	106.87	99.44	70.737	132.434	62.579	63.258	136.626	103.967	100.595	96.212	74.613	86.262	93.452	63.561	81.112	52.428	151.349	150.484	138.146	84.089	77.79	66.73	123.097	63.656	135.102	94.679	109.149	63.506	15.325	99.031	170.657	79.98
PA14_25930	PA14_25930	A0A0H2ZCU1	Carbon molecule anabolism	hypothetical protein	2261848	2262276	-	142	PA14_RS10510	2261848	2262276	minus	142	cobalamin biosynthesis protein		protein-coding	WP_003138621.1	0.12005	6.39871	0.830634	1.70509	0.0918902	10.1724	1.56899	1.40976	ND	ND	ND	ND	ND	ND	-0.589294	-0.719137	-0.084285	-0.000687383	-0.5498	0.341444	0.505009	0.71845	0.720293	0.938994	0.82506	3.9116	25.691	20.698	5.352	12.639	32.401	27.931	9.955	6.83	15.373	14.039	6.267	21.726	13.126	2.895	16.408	8.921	9.463	23.476	4.868	33.737	9.39	29.232	29.692	12.792	11.371	8.564	16.006	33.634	29.022	27.18	22.226	8.432	10.162	6.039	17.009	13.04	4.844	42.996	15.093	25.079	34.884	42.297
PA14_25940	PA14_25940	A0A0H2ZBS1	Membrane proteins	hypothetical protein	2262349	2263443	-	364	PA14_RS10515	2262349	2263050	minus	233	CbtA family protein		protein-coding	WP_009313838.1	ND	ND	ND	ND	ND	ND	ND	ND	ND	ND	ND	ND	ND	ND	0.00843752	-0.0411881	0.137057	-0.138343	0.0661328	0.118342	0.128619	-0.0971548	0.931591	0.961981	0.950024	8.01619	281.599	308.067	227.471	260.22	269.368	230.764	265.765	231.542	222.644	284.878	307.087	223.948	235.547	195.756	388.832	297.636	213.22	195.738	220.011	256.648	290.076	318.11	408.813	211.072	255.719	283.236	150.741	234.395	257.718	223.67	198.943	188.627	221.021	236.762	553.045	330.525	279.009	166.054	284.21	316.705	336.526	343.374
PA14_25960	PA14_25960	A0A0H2ZD37	Carbon molecule anabolism	cobalamin biosynthesis protein cobW	2263799	2264926	+	375	PA14_RS10525	2263874	2264926	plus	350	cobalamin biosynthesis protein CobW	cobW	protein-coding	WP_003110205.1	88.3798	67.5433	87.6731	192.416	2.47551	24.6366	18.0049	11.7495	33.1491	47.7863	19.271	2.95262	2.58598	8.07934	-0.287907	-0.238846	0.102524	0.177901	-0.329978	-0.215152	0.39043	0.416747	0.0919416	0.506307	0.596172	8.1344	284.268	314.666	269.991	339.029	371.239	316.22	269.469	289.257	216.813	238.958	219.018	263.223	214.763	245.69	281.226	270.603	251.665	275.618	307.302	229.659	354.791	385.744	402.562	338.994	241.821	349.45	407.042	330.095	316.633	435.733	315.084	232.231	214.092	300.166	160.13	231.594	274.488	196.201	321.362	266.547	306.089	216.099
PA14_25970	cobN	A0A0H2ZD16	Carbon molecule anabolism	cobaltochelatase subunit CobN	2265002	2268748	+	1248	PA14_RS10530	2265002	2268748	plus	1248	cobaltochelatase subunit CobN	cobN	protein-coding	WP_003138639.1	6.80471	8.52309	4.93205	30.5725	1.41537	2.21481	2.43957	1.0654	7.3629	3.8971	4.57222	3.23086	0.805688	5.69674	-0.105958	-0.141514	0.0111477	-0.0981732	0.00127179	-0.0266243	0.117106	0.0433411	0.872306	0.910559	0.963078	8.78865	432.742	424.454	473.971	496.648	479.426	547.316	400.963	430.982	391.482	411.231	416.266	501.377	390.147	383.19	447.214	406.58	462.815	389.646	402.381	465.315	430.927	474.586	550.71	473.312	450.792	459.737	368.952	504.504	393.252	399.209	428.828	348.587	359.13	464.969	622.783	585.08	402.69	519.167	443.962	489.365	423.736	377.981
PA14_25980	aroF	A0A0H2ZD36	Carbon molecule anabolism	phospho-2-dehydro-3-deoxyheptonate aldolase	2268777	2269871	-	364	PA14_RS10535	2268777	2269871	minus	364	3-deoxy-7-phosphoheptulonate synthase		protein-coding	WP_003091055.1	0.321742	1.05215	2.28619	6.09289	0.643484	0.363076	2.04055	0.768766	1.83801	108.343	159.367	0.653829	20.2677	63.9688	-0.0161837	-0.0266688	0.0588189	-0.513017	0.059453	-0.46397	0.0750026	-0.486348	0.418944	0.985107	0.751009	7.42509	223.211	176.981	138.564	208.176	252.893	175.234	143.532	145.482	216.813	178.707	287.956	172.418	218.409	177.302	196.515	198.965	129.529	191.164	186.263	250.4	195.922	140.14	254.727	153.906	123.564	130.548	55.92	216.712	204.898	165.063	223.13	116.838	175.985	171.847	355.251	180.286	165.339	123.552	149.071	153.047	63.954	191.105
PA14_25990	PA14_25990	A0A0H2ZCT5	Carbon molecule anabolism	magnesium chelatase	2270442	2271455	+	337	PA14_RS10540	2270442	2271455	plus	337	ATP-binding protein		protein-coding	WP_003138640.1	23.273	26.0791	23.4464	41.5717	4.66642	4.08169	3.57549	2.59872	31.9409	49.4948	22.4692	5.37361	2.89471	13.8425	0.010092	0.19441	0.057483	0.277864	-0.046515	-0.159353	0.0473911	0.083454	0.567088	0.985107	0.938164	7.03639	104.098	121.487	154.62	174.719	152.12	96.761	117.604	144.799	151.61	129.57	151.729	88.298	106.835	166.809	197.278	124.083	179.211	121.955	106.112	115.954	140.851	186.854	140.647	112.731	117.246	160.208	171.205	152.565	137.566	184.316	112.437	114.188	99.54	160.777	137.775	113.388	107.535	112.927	118.885	135.363	76.608	132.659
PA14_26000	PA14_26000	A0A0H2ZBR6	Carbon molecule anabolism	magnesium chelatase	2271476	2272120	+	214	PA14_RS10545	2271476	2272120	plus	214	VWA domain-containing protein		protein-coding	WP_003130735.1	0.482624	0.493642	0.275647	0.835549	0.216034	0.0326172	0.0534903	0.0566657	0	0.594212	0	0	0.084216	0	-0.209919	-0.209828	0.0761204	-0.231428	-0.147856	-0.116891	0.28604	-0.0216002	0.854747	0.872797	0.989572	6.96039	141.8	128.686	111.803	169.515	157.612	130.345	94.916	96.647	158.501	109.389	96.315	144.842	98.448	128.092	234.673	90.561	103.209	99.393	109.681	137.695	163.438	128.677	125.957	211.471	108.15	93.577	81.246	139.736	199.964	111.552	74.74	91.302	179.219	165.557	113.962	127.561	105.274	98.348	124.922	183.914	125.855	115.355
PA14_26010	PA14_26010	A0A0H2ZD32	Carbon molecule anabolism	acyl-CoA thiolase	2272242	2273381	+	379	PA14_RS10550	2272242	2273381	plus	379	thiolase family protein		protein-coding	WP_003138642.1	0.588076	1.04401	1.77456	4.04229	0.281256	0.261836	0.162018	0.562231	1.59965	2.1293	0.708327	0.128896	0.294912	0.619101	-0.173561	0.0425293	-0.0580083	0.0707184	0.0172982	-0.0447362	0.115553	0.0281892	0.937778	0.962612	0.983813	7.82351	235.556	267.271	277.127	182.897	214.726	246.725	216.687	191.586	200.91	223.164	209.452	170.747	289.511	269.21	214.831	242.759	235.695	177.444	244.349	183.177	197.952	292.891	244.413	182.689	251.17	276.344	198.152	263.521	234.79	219.423	213.978	158.755	175.292	208.33	484.522	256.823	242.195	232.525	153.25	253.364	250.001	228.788
PA14_26020	PA14_26020	Q02PA2	Secretion	aminopeptidase	2273468	2275078	-	536	PA14_RS10555	2273468	2275078	minus	536	aminopeptidase PaaP	paaP	protein-coding	WP_003101464.1	693.887	366.274	411.888	17.3548	755.568	224.711	360.273	8.95481	11.8289	65.621	36.5904	3.27606	13.252	15.0099	-0.268657	-0.212508	-0.0470831	-0.190124	-0.312399	0.00413099	0.221574	0.0223837	0.386708	0.825557	0.983813	8.39538	360.34	337.764	333.029	432.708	481.897	388.708	367.858	258.18	290.763	373.501	267.176	289.963	301.179	283.684	391.122	304.665	264.085	410.683	378.692	443.074	367.227	293.177	289.732	437.334	340.116	272.584	312.019	366.849	324.76	368.631	369.341	263.066	256.587	376.655	280.896	246.051	358.449	312.34	484.364	349.179	374.488	353.372
PA14_26050	PA14_26050	A0A0H2ZD11	Transport of small molecules	transporter	2275579	2277036	+	485	PA14_RS10560	2275507	2277036	plus	509	nucleobase:cation symporter-2 family protein		protein-coding	WP_009313844.1	0	0.243615	0.0260072	0.364917	0	0.0535088	0.0520144	0.128626	ND	ND	ND	ND	ND	ND	-0.101529	-0.164535	0.02442	-0.0180306	-0.34513	-0.0238818	0.125949	0.146505	0.639111	0.942932	0.881048	7.62456	200.189	230.375	194.465	250.554	193.033	239.077	211.362	149.58	257.631	218.777	206.814	132.865	155.329	206.25	227.805	177.338	168.565	190.25	194.376	181.428	187.04	253.915	280.356	205.875	217.31	214.934	171.813	211.857	236.242	186.864	108.95	132.256	142.959	191.473	296.448	168.948	214.747	172.973	162.306	242.432	247.607	222.251
PA14_26060	PA14_26060	A0A0H2ZD31	Hypothetical, unclassified, unknown	hypothetical protein	2277092	2277400	-	102	PA14_RS10565	2277092	2277340	minus	82	hypothetical protein		protein-coding	WP_016254239.1	2.91229	32.0046	236.904	0.16864	2.65003	3.12385	28.8221	0.33728	0.150865	285.977	9.59942	0.301731	11.2663	4.97641	-1.8637	-1.29211	-1.10622	-1.14876	-1.67042	-0.805387	0.757483	0.14335	0.970136	0.967127	0.989544	0.977866	9.676	1.2	15.759	9.294	3.02	0.998	0.695	3.074	0	8.774	0	5.849	21.148	2.171	0	0	4.436	5.183	2.596	0	0.254	3.726	7.814	13.192	5.812	15.666	0	2.774	0.58	2.831	3.269	11.082	3.464	3.019	0	0	0.969	0	0.697	9.324	13.68	8.844
PA14_26070	PA14_26070	A0A0H2ZCS9	Energy metabolism	hypothetical protein	2277496	2278077	-	193	PA14_RS10570	2277496	2278077	minus	193	cytochrome b		protein-coding	WP_003110288.1	0.486251	0.828001	0.645012	0.408747	0.133044	0.254921	0.144477	0.291766	0.234859	1.2383	0	0.469718	0.219808	0	-0.383589	-0.294541	-0.0459493	-0.180006	-0.019188	-0.0909188	0.337639	0.114535	0.839264	0.878497	0.952892	6.32113	67.397	107.988	137.672	65.055	70.843	117.71	60.422	89.133	39.493	76.631	81.802	78.271	63.444	73.092	59.908	74.882	94.633	62.197	109.032	92.463	70.045	73.366	118.143	63.162	85.408	93.159	43.358	98.127	80.682	87.769	115.487	66.971	83.605	104.668	110.803	48.19	68.783	93.9	69.195	91.314	50.616	159.575
PA14_26080	PA14_26080	A0A0H2ZBR2	Hypothetical, unclassified, unknown	hypothetical protein	2278467	2278667	+	66	PA14_RS31645	2278536	2278667	plus	43	hypothetical protein		protein-coding	WP_003091046.1	ND	ND	ND	ND	ND	ND	ND	ND	ND	ND	ND	ND	ND	ND	-0.83027	-0.0354311	0.392851	-0.575505	-1.10431	-0.474546	1.22312	-0.540073	0.384744	0.655734	0.848163	4.42049	44.375	13.199	16.057	56.505	34.872	36.909	13.89	16.734	28.096	21.059	3.628	23.676	57.975	37.27	12.974	23.519	25.433	24.391	41.536	30.738	47.965	46.14	36.568	20.787	19.71	25.274	16.006	46.463	7.836	15.289	11.767	19.513	21.479	22.896	1.215	26.646	34.23	24.216	34.365	26.687	2.394	23.456
PA14_26090	PA14_26090	A0A0H2ZD27	Hypothetical, unclassified, unknown	hydrolase	2278687	2279646	-	319	PA14_RS10585	2278687	2279646	minus	319	CFTR inhibitory factor Cif	cif	protein-coding	WP_003110290.1	15.8463	15.3963	15.6476	12.1184	13.6383	9.7001	11.1127	2.77378	6.76052	7.90231	0.86226	0.814725	1.03132	0.714778	-0.0376639	-0.122817	0.033369	-0.0228016	0.00183441	0.230811	0.0710329	0.100015	0.973491	0.985107	0.971122	6.48622	115.776	90.59	89.799	80.668	89.515	82.131	73.849	96.305	71.034	147.119	73.556	74.649	100.271	69.112	182.015	87.588	39.036	75.612	87.615	77.719	95.677	63.049	132.833	109.134	110.929	82.088	84.083	80.443	60.076	105.606	85.199	97.807	54.736	106.43	217.476	40.253	113.024	61.035	117.724	99.352	172.025	92.669
PA14_26110	PA14_26110	A0A0H2ZD06	Transport of small molecules	MFS transporter	2279668	2280846	-	392	PA14_RS10590	2279668	2280846	minus	392	MFS transporter		protein-coding	WP_003091044.1	ND	ND	ND	ND	ND	ND	ND	ND	ND	ND	ND	ND	ND	ND	-0.164717	-0.361489	-0.159911	-0.450374	0.0509832	-0.14917	0.00480639	-0.0888849	0.625615	0.99633	0.965536	7.52661	273.258	273.271	179.003	218.956	168.87	200.838	189.138	149.58	142.068	226.674	196.259	210.3	157.882	118.322	206.436	181.393	182.464	129.272	175.555	202.17	250.486	195.451	168.776	115.13	201.391	165.221	53.084	209.43	207.219	199.038	201.122	199.709	169.981	162.538	318.803	269.012	205.059	158.147	140.247	206.742	259.919	189.567
PA14_26130	morB	A0A0H2ZD25	Carbon compound catabolism	morphinone reductase	2280912	2282021	-	369	PA14_RS10595	2280912	2282021	minus	369	alkene reductase		protein-coding	WP_003101455.1	1.80247	1.46183	1.21725	10.4059	1.29446	0.350203	0.506088	1.35816	7.69752	68.2348	6.31836	1.44786	6.82254	3.02912	-0.0926128	-0.195896	-0.050071	-0.207054	-0.21534	-0.33453	0.0425418	-0.0111575	0.828146	0.985107	0.992129	7.60689	284.602	222.876	225.389	244.235	156.514	232.759	181.035	213.784	179.441	202.983	232.212	206.679	202.731	229.769	130.501	166.254	193.406	207.628	249.216	169.433	235.512	188	176.277	264.239	191.031	176.292	133.925	202.842	264.103	182.051	112.437	174.655	159.819	167.067	316.859	249.736	217.007	149.993	107.508	267.833	220.589	126.506
PA14_26140	PA14_26140	A0A0H2ZCS5	Transcription	transcriptional regulator	2282147	2282737	+	196	PA14_RS10600	2282147	2282737	plus	196	TetR/AcrR family transcriptional regulator		protein-coding	WP_003138646.1	14.4789	12.7235	16.1972	7.89077	1.57486	1.0774	0.598853	0.592061	45.8209	313.291	26.6913	10.1742	13.2477	7.25502	-0.721406	-0.165232	-0.480991	-0.0205776	-0.677367	-0.194399	0.240415	0.144655	0.893618	0.985107	0.980289	3.94632	19.352	13.199	23.193	27.881	46.13	7.98	27.549	15.026	16.698	7.897	1.979	16.155	13.491	20.987	8.395	18.383	16.265	32.013	11.033	17.243	37.053	4.012	15.315	14.791	8.591	37.18	13.777	15.95	15.092	43.035	13.51	2.168	7.621	15.096	58.561	17.575	29.386	25.699	18.111	17.363	5.472	14.227
PA14_26150	PA14_26150	A0A0H2ZBQ7	Transcription	transcriptional regulator	2282748	2283674	-	308	PA14_RS10605	2282748	2283674	minus	308	LysR family transcriptional regulator		protein-coding	WP_003138647.1	1.87636	1.71669	1.64	1.33586	0.375859	0.206036	0.503106	0.091249	0.165582	1.95032	0.114599	0.199346	0.406765	0.229197	-0.169908	-0.476515	-0.469478	-0.404842	-0.393136	-0.332983	-0.29957	0.0716729	0.541655	0.858179	0.971122	6.50645	128.455	125.387	101.99	121.931	116.973	105.074	103.713	87.426	58.577	98.859	120.724	153.477	73.289	64.046	101.882	65.961	101.731	84.149	66.523	109.207	63.446	83.396	99.39	72.356	86.419	68.511	60.985	111.65	98.386	110.136	63.191	81.184	97.924	119.01	84.56	70.867	104.951	63.012	62.461	130.54	99.18	114.202
PA14_26160	PA14_26160	A0A0H2ZD22	Transport of small molecules	hypothetical protein	2283740	2284354	+	204	PA14_RS10610	2283740	2284354	plus	204	LysE family transporter		protein-coding	WP_003091040.1	ND	ND	ND	ND	ND	ND	ND	ND	ND	ND	ND	ND	ND	ND	-0.36821	-0.0648393	-0.0945362	-0.262163	-0.195285	-0.506423	0.273674	-0.197324	0.865507	0.941043	0.915437	5.57309	62.392	82.191	34.79	67.657	65.626	42.562	37.04	28.345	36.842	68.149	58.713	38.439	37.921	79.967	58.001	50.822	45.838	52.136	54.516	62.725	52.28	86.549	23.754	45.572	48.516	38.433	26.339	70.735	84.745	40.77	45.105	28.667	35.336	91.836	72.168	38.552	24.22	47.444	68.963	22.185	26.676	53.448
PA14_26165	PA14_26165	A0A0H2ZL62	Hypothetical, unclassified, unknown	hypothetical protein	2284423	2285985	+	520	PA14_RS10615	2284477	2285985	plus	502	PA2928 family protein		protein-coding	WP_016254238.1	0.0556494	0.317845	0.236668	2.32464	0.101832	0.109355	0.27472	0.454173	ND	ND	ND	ND	ND	ND	-0.317014	-0.138929	0.0625888	-0.157475	-0.355094	0.0159513	0.379603	-0.0185455	0.502863	0.736803	0.989572	7.37889	185.175	182.68	213.198	174.719	214.726	148.633	182.887	260.57	110.527	186.604	126.661	77.435	194.709	123.388	266.726	130.841	144.315	173.786	147.648	169.183	206.835	208.348	192.217	227.062	174.606	164.386	156.415	169.555	160.493	140.148	146.865	107.925	148.04	156.248	130	150.806	183.1	145.05	148.374	269.119	180.233	209.947
PA14_26190	PA14_26190	A0A0H2ZD01	Hypothetical, unclassified, unknown	hypothetical protein	2286036	2287367	-	443	PA14_RS10620	2286036	2287367	minus	443	hypothetical protein		protein-coding	WP_003091038.1	423.741	380.053	368.914	29.8381	66.0803	55.8896	44.4958	6.67875	14.8253	21.8741	0.987169	2.89134	2.01607	0.313205	-0.241727	-0.219487	-0.307505	-0.332016	-0.505454	-0.529197	-0.0657775	-0.112529	0.360456	0.985107	0.915437	7.50468	284.935	218.676	198.033	234.198	262.778	196.848	131.262	159.484	176.79	186.019	294.223	238.711	230.442	200.822	188.883	171.391	174.184	192.079	194.7	131.698	262.921	168.226	141.272	228.261	153.381	190.495	170.192	225.727	158.462	173.557	142.289	104.311	197.233	180.905	135.588	195.594	148.869	202.379	110.99	222.497	110.465	156.499
PA14_26200	PA14_26200	A0A0H2ZD20	Hypothetical, unclassified, unknown	hypothetical protein	2287497	2287679	+	60	PA14_RS10625	2287467	2287679	plus		uncharacterized gene		pseudogene		ND	ND	ND	ND	ND	ND	ND	ND	ND	ND	ND	ND	ND	ND	-0.0837029	0.105383	-0.0323244	-0.232749	-0.306448	8.21244E-05	0.0513785	-0.338132	0.824871	0.985107	0.791993	-2.7866	0	0	0	0	0	0	0	0	0	0	0	0	0	0	0	0	0	0	0	0	0	0	0	0	0	0	0	0	0	0	0	0	0	0	0	0	0	0	0	0	0	0
PA14_26210	hisP	A0A0H2ZCS0	Transport of small molecules	histidine transport	2287689	2288456	-	255	PA14_RS10630	2287689	2288456	minus	255	ABC transporter ATP-binding protein		protein-coding	WP_003091036.1	ND	ND	ND	ND	ND	ND	ND	ND	0	1.40303	0.289608	0	0.262429	0.361212	-0.46329	-0.144514	0.0520229	-0.169609	0.0185779	-0.228937	0.515313	-0.0250957	0.796983	0.792449	0.989572	6.45989	73.736	118.187	165.92	77.694	92.261	86.121	67.136	92.89	62.817	53.524	84.111	68.522	119.596	106.381	56.474	75.963	86.057	89.332	95.403	138.445	77.151	161.348	99.078	49.97	69.489	128.459	49.234	135.921	86.196	82.107	64.499	88.893	96.076	107.939	213.831	65.198	73.627	100.077	51.548	82.954	83.448	129.198
PA14_26220	hisM	A0A0H2ZBQ2	Transport of small molecules	histidine ABC transporter, inner membrane permease	2288477	2289190	-	237	PA14_RS10635	2288477	2289190	minus	237	ABC transporter permease		protein-coding	WP_003091035.1	ND	ND	ND	ND	ND	ND	ND	ND	ND	ND	ND	ND	ND	ND	-0.276129	-0.399566	-0.0195733	-0.458212	-0.506964	-0.217106	0.256556	-0.0586467	0.824871	0.942932	0.98407	5.77372	70.066	52.794	99.611	104.46	75.236	35.246	67.83	78.888	24.65	68.441	60.032	51.252	52.506	66.579	17.171	55.418	54.71	67.38	94.754	55.978	58.371	98.872	48.132	52.368	60.897	55.561	45.182	28.086	60.657	38.222	52.732	71.307	60.971	62.902	8.748	63.214	68.138	41.761	47.136	44.692	68.4	100.359
PA14_26230	hisQ	A0A0H2ZD17	Transport of small molecules	histidine transport system permease	2289187	2289876	-	229	PA14_RS10640	2289187	2289876	minus	229	ABC transporter permease		protein-coding	WP_003110298.1	ND	ND	ND	ND	ND	ND	ND	ND	ND	ND	ND	ND	ND	ND	-0.420125	-0.447785	-0.19657	0.0420087	-0.177797	-0.124003	0.223554	0.489794	0.565042	0.91815	0.729428	6.90173	141.8	166.782	100.503	130.11	138.391	180.887	100.704	93.915	68.118	138.344	101.263	119.773	73.654	104.934	86.619	128.138	92.859	107.015	151.217	121.452	115.98	131.829	83.45	121.126	131.397	114.047	217.603	149.098	83.584	167.611	91.3	95.639	159.588	124.042	90.635	184.822	115.931	82.78	127.244	120.573	147.401	199.18
PA14_26240	hisJ	A0A0H2ZCZ8	Transport of small molecules	periplasmic histidine-binding protein HisJ	2289932	2290717	-	261	PA14_RS10645	2289932	2290717	minus	261	ABC transporter substrate-binding protein		protein-coding	WP_003124439.1	0	0.0617281	0	0.135211	0	0.0693293	0	0.0919306	ND	ND	ND	ND	ND	ND	0.0105336	-0.0634853	-0.163124	-0.595392	-0.00422836	-0.405369	-0.173657	-0.531907	0.693043	0.968911	0.791993	6.07841	60.724	54.594	64.822	135.314	93.634	83.461	95.611	63.862	109.997	74.583	64.65	48.466	76.936	71.645	61.816	85.966	56.484	75.307	68.145	66.474	62.177	59.037	53.446	117.928	77.827	37.598	13.98	110.956	70.524	75.595	70.382	87.689	63.05	92.34	33.776	132.38	59.742	36.571	54.566	107.712	33.174	83.44
PA14_26260	PA14_26260	A0A0H2ZD14	Hypothetical, unclassified, unknown	hydrolase	2290777	2291946	-	389	PA14_RS10650	2290777	2291946	minus	389	M20 aminoacylase family protein		protein-coding	WP_003114014.1	ND	ND	ND	ND	ND	ND	ND	ND	0.0240452	1.61992	0.044696	0.0480904	0.651843	0.089392	-0.104518	-0.177192	-0.0241716	-0.0160562	0.123987	-0.0668191	0.0803464	0.161135	0.948188	0.985107	0.897447	7.45782	155.814	173.381	151.647	212.637	179.03	263.35	159.969	142.75	145.249	187.189	177.457	183.838	181.218	119.046	267.871	119.217	131.599	187.506	134.019	137.945	155.824	247.61	277.23	154.706	149.59	223.08	146.487	210.124	157.301	182.9	155.799	182.845	147.116	149.203	393.158	223.941	171.797	175.691	110.062	188.094	259.919	164.958
PA14_26270	PA14_26270	A0A0H2ZCR4	Transcription	transcriptional regulator	2292047	2293036	+	329	PA14_RS10655	2292047	2293036	plus	329	LysR substrate-binding domain-containing protein		protein-coding	WP_003138649.1	8.10217	8.47343	7.09908	9.56074	1.06337	0.932405	1.59292	4.93016	ND	ND	ND	ND	ND	ND	-0.278919	-0.293896	-0.219506	0.0116839	-0.378523	-0.230225	0.059413	0.30558	0.686243	0.985107	0.791993	7.15351	180.504	173.381	126.67	158.362	186.169	189.532	146.078	104.843	158.236	158.818	109.509	119.773	134.911	152.335	199.186	112.458	112.377	115.247	119.741	88.215	157.093	170.232	174.089	168.697	153.886	205.743	107.18	184.812	155.56	201.02	109.822	124.065	161.666	166.815	54.916	166.68	110.118	102.054	156.966	121.859	209.303	161.882
PA14_26280	PA14_26280	A0A0H2ZBP7	Chemotaxis	chemotaxis transducer	2293121	2294758	+	545	PA14_RS10660	2293121	2294758	plus	545	methyl-accepting chemotaxis protein		protein-coding	WP_003138651.1	498.58	511.142	570.387	40.736	116.505	62.1406	100.278	7.35994	229.093	285.276	281.83	25.6809	21.948	59.9779	-0.298387	-0.299978	-0.268938	-0.0489807	-0.0269831	-0.080308	0.0294488	0.250997	0.654692	0.985107	0.791993	7.64434	252.905	217.777	164.433	249.439	282.274	218.793	130.568	187.488	208.596	183.972	253.982	150.692	209.658	163.191	166.751	211.13	131.008	197.567	183.992	207.417	169.782	253.342	109.079	209.872	224.385	157.702	254.478	249.652	179.068	235.279	212.671	169.114	200.004	198.266	251.981	272.697	172.12	168.031	221.749	273.299	239.399	188.798
PA14_26300	PA14_26300	A0A0H2ZD13	Hypothetical, unclassified, unknown	hypothetical protein	2294770	2295027	-	85	PA14_RS10665	2294770	2295027	minus	85	hypothetical protein		protein-coding	WP_003091028.1	ND	ND	ND	ND	ND	ND	ND	ND	ND	ND	ND	ND	ND	ND	1.57574	1.14853	0.475799	-0.444453	-0.423883	-0.884595	-1.09994	-1.59298	0.517091	0.909918	0.791993	-0.390175	0.334	0	0.297	5.204	0.549	0.665	1.158	9.562	0	6.727	3.298	1.114	0.365	10.132	0	1.081	2.07	3.354	1.623	0.25	0.254	5.159	0.625	0.4	0.758	0.627	0	0	2.612	0.283	2.397	0	0.231	0	0	8.221	0	0.247	0	1.608	0	0.769
PA14_26310	PA14_26310	A0A0H2ZCZ3	Hypothetical, unclassified, unknown	short chain dehydrogenase	2295081	2295854	-	257	PA14_RS10670	2295081	2295854	minus	257	SDR family oxidoreductase		protein-coding	WP_003138653.1	62.1948	68.5713	74.014	15.095	7.39093	3.76044	2.54979	3.40794	9.2532	23.593	3.97861	2.03947	2.36887	2.28438	-0.347657	-0.53651	-0.582661	-0.209732	-0.503733	-0.347064	-0.235004	0.326778	0.748312	0.944614	0.848163	6.16413	117.778	66.893	82.662	79.925	146.354	92.771	88.897	30.394	63.348	71.951	121.383	82.17	61.986	65.855	82.422	87.588	62.103	35.367	67.496	69.972	44.412	65.055	70.011	60.363	66.962	42.611	175.46	98.127	64.43	79.842	84.981	54.444	50.809	124.797	56.617	37.701	72.982	47.444	73.839	120.894	60.192	82.287
PA14_26330	PA14_26330	A0A0H2ZD10	Transcription	AraC family transcriptional regulator	2296065	2296901	+	278	PA14_RS10675	2296065	2296901	plus	278	AraC family transcriptional regulator		protein-coding	WP_003091026.1	0.231809	0.368594	0.0609782	0.144279	0.13908	0.0901369	0.0476551	0.0952837	6.11118	20.8584	8.21495	0.906354	0.545039	1.45942	-0.318829	-0.0914373	-0.372656	-0.312944	-0.623707	-0.135659	-0.053827	-0.221507	0.224351	0.985107	0.82506	7.11247	144.803	157.183	168.298	171.001	239.438	148.301	128.021	201.148	117.418	119.333	168.881	96.933	157.882	147.993	237.344	144.358	125.389	147.565	141.807	124.7	125.37	126.671	123.144	128.722	160.961	95.874	110.22	140.776	147.433	171.858	94.133	125.511	121.25	106.43	79.701	112.254	127.879	103.537	233.591	141.151	132.011	186.107
PA14_26340	PA14_26340	A0A0H2ZCQ9	Membrane proteins	hypothetical protein	2296952	2297545	+	197	PA14_RS10680	2296952	2297545	plus	197	LysE family transporter		protein-coding	WP_003114018.1	ND	ND	ND	ND	ND	ND	ND	ND	0	0.294436	0	0	0.118471	0	-0.0420237	-0.271785	-0.0750717	-0.187101	-0.339347	-0.0803869	-0.0330481	0.0846835	0.800785	0.985107	0.958416	6.91199	135.127	143.085	96.34	120.445	138.391	207.488	121.539	155.727	107.081	153.553	134.577	109.467	91.52	72.73	194.225	117.054	94.929	116.467	82.748	166.184	138.82	131.829	100.953	140.714	112.698	115.3	89.351	147.364	137.276	110.136	64.063	122.379	91.226	117.752	112.261	136.349	138.536	86.981	129.566	173.947	83.79	173.802
PA14_26350	PA14_26350	A0A0H2ZBP2	Hypothetical, unclassified, unknown	hypothetical protein	2297665	2298531	+	288	PA14_RS10685	2297665	2298531	plus	288	MBL fold metallo-hydrolase		protein-coding	WP_003138656.1	266.936	239.694	220.199	37.7676	24.8312	14.2441	18.61	5.61656	472.885	424.25	332.246	34.5736	41.6982	32.0304	-0.338918	-0.0490675	0.00254766	-0.39078	-0.207774	-0.274094	0.341466	-0.341713	0.844322	0.903497	0.841528	6.58646	115.109	71.392	163.838	118.214	121.641	100.419	96.768	65.228	71.299	84.235	119.075	82.17	105.741	157.763	40.066	121.92	116.221	112.808	92.158	157.937	121.309	117.5	81.888	79.951	103.096	95.457	35.457	107.142	123.345	80.691	82.366	59.021	54.736	113.978	102.299	236.413	107.858	53.622	71.749	137.292	106.362	101.513
PA14_26360	PA14_26360	A0A0H2ZD08	Membrane proteins	ABC transporter permease	2298532	2299563	-	343	PA14_RS10690	2298532	2299563	minus	343	iron ABC transporter permease		protein-coding	WP_003138657.1	ND	ND	ND	ND	ND	ND	ND	ND	ND	ND	ND	ND	ND	ND	-0.0346065	-0.336815	-0.163407	-0.254538	-0.00786439	-0.0983506	-0.1288	0.082277	0.811461	0.961981	0.961057	6.8755	123.116	109.788	107.937	142.006	143.883	174.902	128.021	71.034	92.238	146.241	180.756	152.363	83.134	137.5	105.698	77.856	96.407	116.467	119.092	102.959	84.003	141	128.145	129.121	126.849	120.522	52.476	116.504	142.79	121.178	103.285	153.937	112.474	143.919	119.794	122.175	90.743	133.931	78.947	171.053	129.275	139.195
PA14_26390	PA14_26390	A0A0H2ZCZ0	Transport of small molecules	hypothetical protein	2299560	2300531	-	323	PA14_RS10695	2299560	2300531	minus	323	ABC transporter substrate-binding protein		protein-coding	WP_003138659.1	2.90803	3.06618	2.7525	5.82662	0.604291	0.392289	0.374509	1.28473	ND	ND	ND	ND	ND	ND	-1.0389	-0.637338	-0.47155	-0.450335	-0.477575	-0.463184	0.567346	0.187003	0.723727	0.894019	0.953007	5.32678	55.052	64.193	40.439	54.274	49.7	111.392	44.217	22.881	19.879	29.248	18.471	32.59	30.264	41.974	28.619	62.176	20.701	42.989	33.099	38.735	55.579	59.61	11.564	106.735	52.306	61.201	16.411	65.88	29.022	58.89	31.378	33.726	35.567	26.419	58.318	85.324	24.22	18.286	112.616	60.769	33.174	39.605
PA14_26400	PA14_26400	A0A0H2ZD04	Transport of small molecules	ABC transporter ATP-binding protein	2300528	2301301	-	257	PA14_RS10700	2300528	2301301	minus	257	ABC transporter ATP-binding protein		protein-coding	WP_003091019.1	0.0419568	0.137707	0	0.610273	0.0839135	0.275414	0	0.282073	ND	ND	ND	ND	ND	ND	-0.366905	-0.0761666	0.219799	0.126391	0.447219	0.0810069	0.586703	0.202558	0.187484	0.48474	0.860891	6.73431	107.768	77.092	93.962	114.125	112.855	131.01	80.795	105.526	53.01	63.761	98.624	85.234	101.73	135.691	131.646	81.64	95.224	60.977	122.986	122.201	133.998	89.988	131.895	108.334	85.661	108.825	137.572	107.142	139.307	85.504	94.351	133.942	148.964	137.126	167.42	152.79	96.232	101.807	63.622	143.723	180.575	105.358
PA14_26420	PA14_26420	A0A0H2ZCQ2	Membrane proteins	TonB-dependent receptor	2301354	2303510	-	718	PA14_RS10705	2301354	2303510	minus	718	TonB-dependent receptor		protein-coding	WP_003138661.1	7.23065	8.25483	8.9811	12.934	1.26838	1.78843	1.82858	1.71167	ND	ND	ND	ND	ND	ND	-0.450985	-0.424903	-0.0968903	-0.0909102	-0.322142	-0.307471	0.354095	0.333993	0.161161	0.573621	0.723241	8.26031	379.358	404.057	398.148	391.073	380.85	298.929	259.515	249.3	206.211	258.847	357.883	282.721	268.363	254.737	219.41	315.748	280.055	260.679	339.103	353.11	333.22	345.049	325.05	341.792	291.6	324.803	435.408	331.829	383.965	270.386	325.108	278.484	244.347	334.637	202.411	358.022	282.561	205.838	252.167	328.923	475.72	305.307
PA14_26450	PA14_26450	Q02P72	Membrane proteins	hypothetical protein	2304147	2304716	+	189	PA14_RS10710	2304147	2304716	plus	189	manganese efflux pump MntP	mntP	protein-coding	WP_003091017.1	ND	ND	ND	ND	ND	ND	ND	ND	ND	ND	ND	ND	ND	ND	-0.145814	-0.267667	-0.0325489	-0.196048	-0.00250163	-0.0460806	0.113265	0.0716185	0.903556	0.968911	0.971853	6.50708	105.433	119.387	111.803	81.412	87.044	99.421	72.229	97.671	80.576	65.224	91.038	136.765	61.986	56.085	76.316	121.92	107.645	63.417	77.556	106.208	90.094	92.567	99.39	109.533	114.72	73.733	58.757	101.594	81.553	97.962	67.767	90.098	113.166	106.933	69.495	156.758	112.056	62.765	108.204	90.349	95.418	108.049
PA14_26460	cobK	A0A0H2ZBN8	Carbon molecule anabolism	cobalt-precorrin-6x reductase	2304770	2305498	-	242	PA14_RS10715	2304770	2305498	minus	242	cobalt-precorrin-6A reductase		protein-coding	WP_003138663.1	2.87544	3.51221	3.81483	3.63858	0.321778	0.485891	0.179112	0.314904	1.13225	2.50211	0.320217	0.54421	0.491991	0.300943	-0.0585624	0.180191	0.328334	0.172542	0.189343	0.192083	0.386896	-0.00764835	0.790135	0.777161	0.995951	6.86822	121.114	83.691	66.606	108.177	161.456	143.646	92.37	193.976	103.105	66.686	69.268	133.143	116.679	126.645	98.448	142.736	144.02	89.942	164.522	136.946	144.15	118.933	101.891	143.513	99.306	143.498	94.011	135.921	126.537	125.425	173.013	125.27	100.464	97.12	88.448	145.987	125.296	121.328	135.139	120.573	83.106	136.888
PA14_26470	cbiD	Q02P70	Carbon molecule anabolism	cobalt-precorrin-6A synthase	2305495	2306595	-	366	PA14_RS10720	2305495	2306595	minus	366	cobalt-precorrin-5B (C(1))-methyltransferase		protein-coding	WP_003138665.1	4.24682	4.85878	3.60835	8.39005	0.802582	0.67147	0.496484	0.567288	0.439554	1.48199	0.63255	0.478039	0.49035	0.428332	-0.200571	-0.188276	-0.155495	-0.0527735	-0.214265	-0.0403464	0.0450758	0.135502	0.854985	0.985107	0.882737	7.61683	253.906	204.278	132.914	249.067	261.68	253.042	188.212	157.093	211.247	190.991	171.85	177.153	123.243	224.704	199.568	202.209	182.76	189.945	172.959	191.424	186.532	196.311	192.53	211.871	205.939	155.195	215.374	321.427	204.607	177.521	163.425	167.187	184.069	168.576	200.953	206.366	180.516	149.498	180.185	233.108	305.405	250.321
PA14_26480	cobL	A0A0H2ZD02	Carbon molecule anabolism	precorrin-6y-dependent methyltransferase CobL	2306588	2307835	-	415	PA14_RS10725	2306588	2307835	minus	415	bifunctional cobalt-precorrin-7 (C(5))-methyltransferase/cobalt-precorrin-6B (C(15))-methyltransferase		protein-coding	WP_003138667.1	46.5949	46.4791	48.1768	31.1173	8.25874	5.73027	7.50212	2.67939	4.48178	81.8794	10.1638	0.934962	92.0485	19.6439	-0.25646	-0.220777	-0.14197	-0.27433	-0.484567	-0.346528	0.11449	-0.0535528	0.811274	0.982392	0.983813	6.89562	178.835	155.683	121.02	153.158	135.37	134.335	73.155	102.794	80.576	139.514	167.892	203.058	87.145	81.776	212.541	140.573	89.014	151.834	99.946	92.713	144.911	174.531	105.954	186.287	124.069	151.227	64.43	126.56	120.733	134.202	96.312	49.867	124.714	169.08	67.308	134.931	106.243	78.579	125.619	148.867	89.946	125.353
PA14_26485	PA14_26485	A0A0H2ZLX1	Hypothetical, unclassified, unknown	oxidoreductase	2308172	2309632	+	486	PA14_RS10730	2308262	2309632	plus	456	precorrin-3B synthase	cobG	protein-coding	WP_009313857.1	0.0206721	0.216386	0	4.91393	0.0301179	0.0625505	0	1.01923	0	0.408528	0	0	0.149256	0	-0.101984	-0.00304114	0.34477	0.323633	0.194376	0.0631025	0.446754	0.326674	0.573751	0.708882	0.791993	7.20404	143.135	89.39	112.397	161.708	185.07	172.907	103.25	141.043	112.647	167.593	132.598	113.924	170.279	125.197	124.396	145.98	120.953	122.26	140.833	230.658	150.241	164.5	178.778	171.496	169.805	138.485	234.014	182.384	163.396	131.937	162.772	128.883	119.171	154.738	198.037	166.963	106.566	72.896	142.802	230.536	157.661	238.401
PA14_26500	cobH	A0A0H2ZCY3	Carbon molecule anabolism	precorrin-8X methylmutase	2309629	2310255	+	208	PA14_RS10735	2309629	2310255	plus	208	precorrin-8X methylmutase		protein-coding	WP_003107929.1	1.19531	1.01827	0.296233	24.1023	0.932587	0.404688	0.0678457	2.42094	0.600506	0.946119	0.399956	0.727474	0.253775	0.495807	-0.0491918	-0.118896	0.0829591	0.278675	0.0306208	0.271181	0.132151	0.397571	0.851821	0.97887	0.791993	6.58504	119.78	62.093	80.878	103.716	91.986	126.687	111.816	53.617	78.19	120.795	55.744	115.038	84.957	120.131	92.724	104.078	49.387	72.563	92.158	98.961	80.196	108.903	76.262	148.31	102.591	87.31	103.736	119.278	115.799	148.359	37.915	76.848	76.214	129.326	210.186	118.774	120.452	92.17	140.944	112.213	115.937	72.289
PA14_26510	cobI	A0A0H2ZCZ6	Carbon molecule anabolism	precorrin-2 C(20)-methyltransferase	2310252	2311004	+	250	PA14_RS10740	2310252	2311004	plus	250	precorrin-2 C(20)-methyltransferase		protein-coding	WP_003091011.1	2.01075	1.72998	0.445948	21.0749	1.35176	0.861075	0.10085	1.80956	0.40825	1.94923	0.241823	0.8165	0.210414	0.288245	-0.39286	-0.0686411	0.0682775	0.369248	-0.207596	0.25046	0.461137	0.437889	0.367313	0.813775	0.769603	6.53275	68.732	125.686	104.071	110.779	91.437	82.131	89.129	103.135	56.191	45.92	67.948	73.535	52.506	101.677	122.488	77.315	91.971	99.393	93.132	103.709	129.177	60.47	89.076	126.723	96.021	141.409	107.788	121.012	118.991	130.805	73.215	59.985	61.895	76.237	208.728	58.962	96.232	76.355	160.449	171.053	104.31	71.136
PA14_26530	cobJ	A0A0H2ZCP7	Carbon molecule anabolism	precorrin-3 methylase CobJ	2310997	2312676	+	559	PA14_RS10745	2310997	2312676	plus	559	precorrin-3B C(17)-methyltransferase	cobJ	protein-coding	WP_003138696.1	12.6223	10.5842	10.0473	47.5396	3.84152	4.24367	5.95503	1.13895	0	0.0727161	0	0	0.0373088	0	-0.251875	-0.286638	-0.267123	-0.15536	-0.337658	-0.219983	-0.0152482	0.131279	0.719005	0.985107	0.89123	7.78456	188.511	251.073	282.777	269.513	319.892	286.294	239.837	246.227	174.139	233.986	170.201	229.519	207.106	263.421	133.554	259.789	212.037	187.81	210.276	216.164	189.07	249.616	190.967	237.855	225.144	251.696	163.506	251.732	257.428	253.399	127.908	216.572	170.673	286.328	219.177	229.61	223.466	216.958	184.365	338.89	174.077	206.102
PA14_26540	PA14_26540	A0A0H2ZBN4	Hypothetical, unclassified, unknown	hypothetical protein	2312746	2313594	+	282	PA14_RS10750	2312746	2313594	plus	282	transporter substrate-binding domain-containing protein		protein-coding	WP_003091009.1	93.1897	105.041	103.25	40.7486	5.58325	5.0098	6.95143	1.04251	10.4759	15.5575	3.51087	3.73966	2.76697	2.7206	-0.389917	-0.547261	-0.286736	-0.430776	-0.25994	-0.261452	0.103181	0.116484	0.510659	0.968911	0.931024	7.35168	219.207	197.679	296.158	150.927	254.54	152.623	152.792	108.941	143.128	160.281	145.792	217.542	84.957	148.717	222.844	143.006	162.059	106.101	130.774	183.177	153.794	163.067	197.843	177.492	149.338	168.354	88.743	212.204	132.632	203.002	178.461	144.06	182.914	159.77	135.831	206.366	141.442	127.259	162.771	230.214	197.675	179.57
PA14_26550	PA14_26550	A0A0H2ZCZ9	Carbon molecule anabolism	lipoprotein	2313591	2313950	+	119	PA14_RS10755	2313591	2313950	plus	119	DUF4398 domain-containing protein		protein-coding	WP_003091008.1	40.0382	52.4085	28.6892	19.1301	2.27874	9.3633	7.12308	4.31752	177.914	195.954	129.115	14.961	46.7417	14.8359	-0.27615	-0.42226	-0.267021	-0.144207	-0.447631	-0.306266	0.00912854	0.278053	0.693208	0.992115	0.82506	6.26676	82.077	79.791	108.829	97.397	88.691	123.362	83.11	61.13	51.155	111.143	78.833	80.777	55.058	73.092	78.606	64.069	75.706	66.77	133.37	99.46	68.268	72.506	53.758	52.768	78.08	96.501	79.018	75.242	67.622	100.51	51.86	47.699	81.757	60.386	91.607	83.623	71.69	67.212	45.279	92.922	108.414	94.207
PA14_26560	PA14_26560	A0A0H2ZCY0	Membrane proteins	outer membrane protein	2313950	2314759	+	269	PA14_RS10760	2313950	2314759	plus	269	OmpA family protein		protein-coding	WP_003091007.1	199.206	204.958	138.261	185.591	32.4442	12.4552	10.1508	12.931	26.4851	46.8716	16.1892	4.10272	5.34895	6.97271	-0.483763	-0.490974	-0.0768351	-0.268137	-0.21742	-0.472221	0.406928	0.222837	0.41618	0.75711	0.848163	7.09945	186.509	162.283	169.19	141.634	185.345	185.875	113.899	144.116	123.514	103.246	109.179	122.28	167.362	173.322	109.896	83.803	128.938	88.112	145.701	165.934	149.226	166.506	195.343	126.723	148.832	86.266	235.432	101.941	141.048	142.13	155.145	119.006	181.528	127.564	102.542	174.334	105.597	95.877	87.771	134.077	128.591	241.093
PA14_26570	PA14_26570	A0A0H2ZCZ2	Transcription	atypical virulence-related response regulator AtvR	2314953	2315591	+	212	PA14_RS10765	2314953	2315591	plus	212	response regulator transcription factor		protein-coding	WP_003091005.1	20.5913	24.7484	20.9441	12.5488	2.96472	0.788091	1.98975	2.44394	73.1134	92.2804	69.6032	6.04596	9.59588	16.5688	-0.310062	-0.134339	-0.0796449	-0.473447	-0.652021	-0.0620973	0.230417	-0.339108	0.386708	0.919793	0.791993	6.55043	116.777	142.785	105.558	103.344	115.051	104.742	94.453	66.594	104.431	85.697	93.347	87.184	116.679	151.612	105.317	55.418	100.548	116.162	97.35	91.963	111.919	174.244	87.826	81.151	81.112	68.72	57.744	97.78	65.881	139.865	73.432	122.138	63.512	133.855	23.327	55.276	99.139	105.019	94.272	117.036	96.444	129.198
PA14_26580	PA14_26580	A0A0H2ZCP2	Hypothetical, unclassified, unknown	hypothetical protein	2315677	2316045	+	122	PA14_RS10770	2315677	2316045	plus	122	hypothetical protein		protein-coding	WP_003138700.1	ND	ND	ND	ND	ND	ND	ND	ND	ND	ND	ND	ND	ND	ND	-0.603643	-0.462709	0.0460496	-0.368689	-0.349576	-0.545856	0.649693	0.0940203	0.608754	0.746427	0.975329	5.08849	45.042	46.195	60.659	38.661	41.462	33.584	35.883	32.102	15.638	40.363	36.613	18.105	25.524	52.105	37.013	17.301	39.923	28.05	40.887	42.233	66.745	37.256	57.821	23.186	39.166	36.136	16.817	50.624	30.183	40.77	34.21	39.267	30.717	71.959	14.093	26.646	42.626	28.17	24.613	19.292	42.066	24.994
PA14_26590	PA14_26590	A0A0H2ZBM9	Transcription	GntR family transcriptional regulator	2316267	2317706	+	479	PA14_RS10775	2316267	2317706	plus	479	PLP-dependent aminotransferase family protein		protein-coding	WP_003091003.1	28.9123	33.1843	36.3285	29.0499	4.56512	1.60394	3.24401	2.04973	409.622	713.723	490.915	59.5603	19.3858	182.53	-0.200768	-0.0866053	-0.118015	-0.174273	-0.266206	-0.182316	0.0827532	-0.0876673	0.808625	0.968185	0.923685	8.3634	361.341	377.059	311.917	446.463	378.928	392.365	328.04	370.877	348.809	239.543	354.255	268.794	314.67	438.19	441.872	278.983	334.764	294.521	355.004	250.151	340.833	390.043	365.369	344.99	288.062	347.779	347.273	298.542	296.318	322.765	312.251	229.822	312.247	268.967	291.102	397.991	249.3	370.657	226.393	323.779	313.613	538.325
PA14_26600	PA14_26600	A0A0H2ZCZ4	Transcription	SbrI	2318037	2318621	+	194	PA14_RS10780	2318037	2318621	plus	194	ECF family RNA polymerase sigma factor SbrI	sbrI	protein-coding	WP_003119848.1	16.245	19.7535	17.324	6.03042	3.43594	1.33378	1.1613	0.614413	12.2272	44.4375	5.1745	1.66097	2.63685	2.09029	0.178598	-0.84982	-0.166914	-0.3079	-0.148247	-0.158703	-0.345512	0.54192	0.889032	0.961577	0.888064	3.98809	19.685	14.698	36.276	18.959	18.397	12.635	12.964	32.102	15.108	21.059	23.419	31.754	6.928	16.645	5.342	19.194	15.082	4.878	21.742	42.733	9.644	9.457	6.876	36.778	7.075	10.235	55.312	7.628	22.347	11.608	10.241	26.981	15.012	16.858	67.308	3.969	8.073	30.641	24.845	29.581	4.446	15.765
PA14_26610	PA14_26610	A0A0H2ZCX6	Hypothetical, unclassified, unknown	SbrR	2318660	2319382	+	240	PA14_RS10785	2318618	2319382	plus	254	anti-sigma factor SbrR	sbrR	protein-coding	WP_003158671.1	14.7833	12.27	10.1232	5.48244	4.69433	1.12022	2.27672	1.11899	34.4476	196.351	8.26488	11.483	19.9516	3.9287	-2.20702	-1.2307	-2.07988	-2.21175	-3.33877	-3.29762	0.127148	-0.981044	0.368796	0.985107	0.904503	1.3884	11.678	17.698	5.352	11.896	21.143	3.658	2.778	20.49	0.265	1.17	0.33	6.128	12.033	13.388	0.763	1.892	5.027	3.354	2.596	19.992	15.481	1.72	0	1.599	9.855	11.279	25.326	0	2.322	0.849	0.436	7.468	1.848	2.013	0	0.283	2.583	14.579	0	2.251	0	0.385
PA14_26620	PA14_26620	A0A0H2ZCY6	Hypothetical, unclassified, unknown	hypothetical protein	2319728	2320150	+	140	PA14_RS10790	2319728	2320150	plus	140	hypothetical protein		protein-coding	WP_003138712.1	4.86371	8.89326	10.3556	2.74396	2.364	0.765896	0.891766	1.62919	318.587	131.631	240.671	18.7975	8.673	35.7387	-2.36732	-1.22594	-1.30204	-1.53282	-1.61694	-0.0718859	1.06528	-0.306875	0.486434	0.91815	0.975329	3.11693	13.346	14.998	29.437	14.498	42.012	12.303	3.473	0.683	13.783	6.142	5.937	2.228	3.282	6.513	69.83	11.084	6.21	2.744	37.642	5.498	10.913	1.146	35.63	1.599	15.919	14.621	0	14.91	13.06	33.126	9.806	30.836	2.079	4.529	0.486	25.796	24.22	8.896	43.421	12.218	23.598	9.613
PA14_26640	PA14_26640	A0A0H2ZCN7	Carbon molecule anabolism	long-chain-acyl-CoA synthetase	2320164	2321990	-	608	PA14_RS10795	2320164	2321990	minus	608	long-chain-acyl-CoA synthetase		protein-coding	WP_003138713.1	6.80851	11.0148	8.6537	8.3971	1.33301	2.01672	0.552072	1.51441	3.52539	17.1231	12.3921	0.469496	1.16876	4.56148	-0.269935	-0.203246	-0.198935	-0.127576	-0.380616	-0.274335	0.0709997	0.0756702	0.521246	0.975707	0.936249	8.45869	428.07	419.055	424.909	414.493	393.206	433.597	344.708	349.704	297.654	386.37	305.768	326.174	366.446	310.098	465.912	340.889	351.917	300.009	355.653	277.14	339.31	435.324	390.373	362.18	355.277	392.479	395.696	363.382	332.886	355.891	218.336	264.993	355.666	272.993	444.672	353.486	300.968	230.054	409.132	301.593	455.542	363.369
PA14_26650	PA14_26650	A0A0H2ZBM4	Hypothetical, unclassified, unknown	short chain dehydrogenase	2322153	2322977	-	274	PA14_RS10800	2322153	2322977	minus	274	NAD(P)-dependent oxidoreductase		protein-coding	WP_003101741.1	8.23757	13.0001	15.1456	12.9372	1.07345	1.83921	1.56977	0.877767	1.31809	4.06681	6.49039	0.66357	0.30402	0.983615	-0.0695691	0.0031933	-0.22401	-0.138353	-0.58889	-0.994785	-0.154441	-0.141546	0.280521	0.972678	0.940549	5.64652	72.735	36.896	42.521	68.029	95.556	77.808	70.377	106.55	61.227	38.023	52.116	39.275	45.943	81.776	56.856	66.772	90.789	34.452	52.894	69.722	30.962	71.36	35.005	72.356	61.15	46.997	42.751	42.996	81.262	62.854	53.168	31.077	29.1	43.276	34.262	52.442	47.793	19.274	15.093	58.84	20.52	66.906
PA14_26670	PA14_26670	A0A0H2ZCZ1	Carbon molecule anabolism	biotin carboxylase	2323029	2325014	-	661	PA14_RS10805	2323029	2325014	minus	661	geranyl-CoA carboxylase subunit apha	atuF	protein-coding	WP_003138714.1	40.8747	46.4125	39.6936	66.1031	3.26227	2.3361	13.0834	6.43375	54.5333	15.5094	3.30218	68.4918	1.43523	2.46542	-0.416688	-0.566224	-0.355488	-0.258411	-0.497498	-0.259311	0.0612007	0.307813	0.224925	0.985107	0.753519	7.6845	226.547	256.172	326.19	265.796	264.975	282.636	217.613	145.824	193.753	203.861	252.003	163.505	167.727	221.447	155.686	181.123	153.483	178.359	215.468	188.425	270.789	218.665	125.019	236.656	190.273	305.795	174.244	268.029	173.553	216.309	195.021	130.088	152.89	268.716	159.887	220.539	214.424	215.969	255.65	195.489	206.567	195.72
PA14_26690	PA14_26690	A0A0H2ZCX1	Carbon molecule anabolism	enoyl-CoA hydratase/isomerase	2325060	2325854	-	264	PA14_RS10810	2325060	2325854	minus	264	isohexenylglutaconyl-CoA hydratase	atuE	protein-coding	WP_003119850.1	10.4442	11.1876	10.7625	6.6525	0.597231	1.39801	0.987246	0.744327	0.0462463	0.401337	0	0.0924926	0.0633225	0	-0.120202	-0.158706	-0.142031	-0.167232	-0.113865	-0.300348	-0.0218287	-0.0085253	0.974879	0.985107	0.996028	6.41306	97.092	127.186	99.314	91.449	91.162	78.806	76.164	68.301	81.371	102.954	74.875	117.824	76.571	74.539	82.04	128.678	62.694	82.015	81.125	88.465	94.662	94.573	65.635	86.747	95.263	51.592	89.959	127.253	52.24	131.654	81.713	123.583	98.616	79.508	51.757	90.143	55.543	80.803	45.511	80.382	179.549	75.75
PA14_26700	PA14_26700	A0A0H2ZCY1	Carbon molecule anabolism	acyl-CoA dehydrogenase	2325875	2327035	-	386	PA14_RS10815	2325875	2327035	minus	386	citronellyl-CoA dehydrogenase	atuD	protein-coding	WP_003101733.1	13.4331	19.3455	19.7867	42.5788	2.65266	2.83929	3.1933	4.02036	26.2232	15.2925	34.8091	1.01575	1.32812	10.0892	-0.173275	-0.150112	0.306379	-0.351962	-0.2295	0.0995478	0.479654	-0.201849	0.638561	0.818147	0.910685	6.44047	72.735	51.594	90.988	115.612	152.12	113.387	82.184	79.571	128.285	57.034	65.31	79.385	86.78	131.349	78.606	51.093	85.761	85.368	102.867	107.957	93.9	193.445	116.58	83.549	91.978	94.412	23.908	85.298	101.288	87.203	87.16	83.593	71.595	140.9	40.579	61.229	77.18	97.853	112.384	124.11	53.694	138.426
PA14_26720	PA14_26720	A0A0H2ZCN3	Carbon molecule anabolism	biotin-dependent carboxylase	2327152	2328768	-	538	PA14_RS10820	2327152	2328768	minus	538	geranyl-CoA carboxylase subunit beta	atuC	protein-coding	WP_003138715.1	2.65895	4.69667	4.11868	7.67198	1.49106	0.794057	1.87098	0.515017	0.135186	1.79153	2.79683	0.159424	0.116467	3.34554	-0.163764	-0.135512	0.164595	0.18948	-0.129441	0.112642	0.328358	0.324991	0.737228	0.855093	0.791993	7.39687	184.841	167.082	203.98	130.853	185.894	167.919	153.255	163.924	91.708	198.303	171.85	149.02	173.561	243.158	107.606	125.434	139.288	161.285	202.813	169.932	158.362	239.013	198.468	181.09	197.853	202.401	181.335	229.541	168.62	170.159	166.258	183.327	204.623	204.053	41.065	207.499	176.641	174.456	163.467	208.029	227.771	142.656
PA14_26730	PA14_26730	A0A0H2ZBL9	Hypothetical, unclassified, unknown	short-chain dehydrogenase	2328770	2329648	-	292	PA14_RS10825	2328770	2329648	minus	292	SDR family oxidoreductase		protein-coding	WP_003090991.1	8.32928	11.0143	13.4538	20.5888	1.48524	1.39161	1.75467	2.38729	5.98825	41.9772	21.6754	1.71747	3.07645	6.67533	-0.356074	-0.423834	-0.034359	0.359476	-0.0721293	-0.461448	0.321715	0.783311	0.206407	0.887133	0.554439	6.47739	99.093	69.892	89.204	115.984	121.092	133.67	95.611	56.007	95.949	71.951	67.948	70.75	67.455	117.599	72.501	71.097	108.828	36.282	150.244	94.213	87.048	106.037	87.826	69.158	79.091	183.602	182.754	115.464	121.313	88.053	79.969	81.907	91.919	97.12	140.205	79.088	98.816	96.865	49.69	67.521	56.088	72.289
PA14_26750	PA14_26750	A0A0H2ZCY7	Hypothetical, unclassified, unknown	hypothetical protein	2329721	2331523	-	600	PA14_RS10830	2329721	2331523	minus	600	acyclic terpene utilization AtuA family protein		protein-coding	WP_003090990.1	9.92457	10.2381	11.62	9.15314	1.75472	1.49913	1.14405	0.734261	0	17.4405	3.51605	0	0.624193	1.10212	-0.351061	-0.395617	-0.14867	-0.167706	-0.146187	-0.284868	0.202391	0.227911	0.552986	0.882082	0.791993	7.74561	305.288	297.868	204.872	301.855	215.549	254.372	230.345	171.437	135.972	234.864	203.845	204.172	125.795	245.69	155.686	209.237	177.733	230.495	191.78	225.16	219.524	232.134	216.596	290.224	248.643	197.179	239.687	158.806	233.92	246.321	189.356	270.293	172.059	243.807	291.831	196.161	189.235	177.668	221.052	244.361	225.377	165.343
PA14_26760	PA14_26760	A0A0H2ZCW6	Transcription	transcriptional regulator	2331804	2332400	+	198	PA14_RS10835	2331777	2332400	plus	207	atu genes transcriptional repressor AtuR	atuR	protein-coding	WP_003114740.1	50.3265	53.0137	57.9355	18.3497	4.77797	2.13865	3.51493	1.94432	26.0443	24.6615	11.0304	3.65859	1.49208	9.06549	-0.0673519	-0.333491	-0.0507549	0.121894	-0.328474	-0.150991	0.016597	0.455385	0.604873	0.986343	0.738928	6.78355	121.114	122.087	125.778	108.549	135.92	125.025	88.434	134.895	156.116	80.14	119.404	126.737	177.936	65.855	79.369	104.348	98.182	72.868	125.257	124.7	129.684	111.768	92.514	108.734	113.456	124.073	163.506	111.303	182.26	93.149	87.814	138.519	84.99	122.532	47.14	110.553	126.587	122.317	75.929	99.674	149.111	89.593
PA14_26770	PA14_26770	A0A0H2ZCX5	Hypothetical, unclassified, unknown	hypothetical protein	2332401	2333165	-	254	PA14_RS10840	2332401	2333165	minus	254	type II CAAX endopeptidase family protein		protein-coding	WP_003090986.1	1.89642	3.28826	4.42035	0.784127	0.603837	0.386801	1.15597	0.524711	6.04573	5.32175	1.95582	0.511657	0.868591	1.33939	-0.157411	-0.22408	-0.22428	-0.2787	-0.0306714	-0.110967	-0.0668693	-0.05462	0.722506	0.984937	0.967132	7.73261	195.518	263.072	277.722	275.461	212.529	236.749	237.059	216.516	201.44	238.081	186.363	171.304	267.269	222.894	206.818	168.958	179.803	178.359	192.429	232.158	169.275	180.836	249.101	188.286	171.321	131.174	160.872	264.908	249.592	252.832	241.434	163.573	209.473	238.02	267.532	250.587	258.342	177.174	189.706	214.459	244.187	234.171
PA14_26780	PA14_26780	A0A0H2ZCM8	Hypothetical, unclassified, unknown	hypothetical protein	2333398	2333565	-	55	PA14_RS10845	2333398	2333565	minus	55	DUF2897 family protein		protein-coding	WP_003090984.1	4.53023	5.05714	4.59801	0.102556	0.590967	0.726024	0.952297	0.0458798	589.702	894.665	1744.72	64.1686	74.7332	258.921	0.550138	-0.122543	0.500111	0.553114	-0.504004	1.08614	-0.0500272	0.675657	0.470244	0.985107	0.842038	4.04592	13.346	19.498	8.623	24.907	18.672	6.65	22.687	21.515	10.337	29.833	26.058	15.32	24.065	8.322	8.013	5.677	22.475	16.159	9.735	39.484	20.303	20.061	17.815	12.792	8.591	11.906	43.764	12.829	16.833	54.644	24.623	5.541	14.55	15.851	2.187	7.087	28.095	6.672	57.817	30.224	40.698	52.294
PA14_26810	PA14_26810	A0A0H2ZBL4	Two-component regulatory systems	two-component sensor	2333988	2335103	+	371	PA14_RS10850	2333802	2335103	plus	433	ATP-binding protein		protein-coding	WP_016254237.1	ND	ND	ND	ND	ND	ND	ND	ND	ND	ND	ND	ND	ND	ND	0.134357	-0.0671239	-0.0202315	0.0727318	-0.102284	-0.0859775	-0.154588	0.139856	0.85893	0.91815	0.880178	7.69344	215.87	272.671	197.438	231.595	227.631	153.288	232.429	195.342	252.065	332.845	170.201	193.587	223.149	212.401	234.673	170.58	184.239	178.969	208.005	205.918	211.657	218.378	188.779	191.883	206.697	188.198	236.648	241.33	206.639	230.749	144.468	186.941	161.204	202.04	185.887	316.068	208.934	133.931	169.737	207.064	294.803	215.33
PA14_26830	PA14_26830	A0A0H2ZCY2	Two-component regulatory systems	two-component response regulator	2335105	2336016	+	303	PA14_RS10855	2335105	2336016	plus	303	response regulator		protein-coding	WP_003090981.1	ND	ND	ND	ND	ND	ND	ND	ND	ND	ND	ND	ND	ND	ND	-0.343221	-0.237191	0.115978	-0.149324	-0.37348	-0.309237	0.459199	0.0878671	0.255214	0.438606	0.937857	7.76288	310.293	230.375	215.577	242.376	254.54	292.611	205.112	221.638	121.924	197.718	241.777	210.021	173.925	194.671	190.41	221.132	246.933	213.116	184.316	291.134	243.38	371.988	293.483	247.05	228.428	234.151	160.872	292.647	242.046	210.93	158.414	232.953	167.209	291.109	115.177	208.633	252.529	232.773	147.213	199.026	194.597	179.57
PA14_26850	PA14_26850	A0A0H2ZCW1	Membrane proteins	hypothetical protein	2336025	2336540	-	171	PA14_RS10860	2336025	2336495	minus	156	multidrug/biocide efflux PACE transporter		protein-coding	WP_016254236.1	ND	ND	ND	ND	ND	ND	ND	ND	ND	ND	ND	ND	ND	ND	-0.300775	-0.419219	0.103112	-0.0336013	-0.669008	-0.451203	0.403887	0.385617	0.398177	0.855093	0.817426	6.15541	71.734	47.395	98.422	136.429	110.109	90.444	51.162	96.988	56.721	71.073	50.467	106.96	38.285	100.592	61.435	68.935	59.737	60.368	90.536	80.718	71.314	122.372	93.139	102.738	53.317	84.595	144.258	83.564	111.736	43.602	57.526	63.839	33.488	67.179	54.916	43.938	63.617	29.405	62.461	92.6	90.972	66.522
PA14_26860	PA14_26860	A0A0H2ZCW8	Transcription	LysR family transcriptional regulator	2336587	2337477	+	296	PA14_RS10865	2336587	2337477	plus	296	LysR family transcriptional regulator		protein-coding	WP_003138717.1	10.209	7.61573	2.53453	6.30349	8.9568	10.4676	0.554931	3.31883	ND	ND	ND	ND	ND	ND	-0.108922	-0.0579331	0.0224501	-0.130146	-0.395736	-0.0697006	0.131372	-0.0722132	0.811274	0.967127	0.9744	7.12494	138.13	150.584	186.437	157.991	129.055	169.582	117.141	119.528	146.309	196.841	147.441	115.038	156.423	174.408	118.672	162.47	97.886	158.846	160.952	161.186	160.138	116.067	144.71	178.292	126.849	111.749	90.364	206.309	175.585	167.328	139.021	135.388	130.95	128.319	31.589	175.184	154.359	123.305	98.22	163.336	211.355	141.118
PA14_26870	PA14_26870	A0A0H2ZCM3	Hypothetical, unclassified, unknown	hypothetical protein	2337500	2338141	-	213	PA14_RS10870	2337500	2338141	minus	213	DUF924 family protein		protein-coding	WP_003138718.1	ND	ND	ND	ND	ND	ND	ND	ND	ND	ND	ND	ND	ND	ND	-0.520965	-0.237743	-0.191908	0.38245	-0.77804	-0.721335	0.329057	0.620194	0.0546365	0.907038	0.717519	6.43057	109.437	72.592	115.965	161.336	108.736	112.057	63.432	66.935	46.649	58.204	130.949	112.531	89.697	52.105	96.159	91.913	86.057	129.272	83.397	85.466	138.567	83.97	87.513	78.752	104.612	156.031	206.864	124.132	112.026	119.196	41.619	33.486	49.655	88.817	175.439	52.158	86.544	66.965	47.601	73.308	34.2	105.742
PA14_26880	PA14_26880	A0A0H2ZBL0	Transcription	BvlR	2338187	2339080	+	297	PA14_RS10875	2338187	2339080	plus	297	LysR family transcriptional regulator		protein-coding	WP_003138719.1	47.0891	35.9301	31.5733	22.5231	14.5504	1.60207	2.70304	4.18354	37.1621	10.8272	2.88067	28.8706	0.786996	0.81887	-0.15776	-0.313606	-0.0439471	0.00604944	-0.586145	-0.0251213	0.113813	0.319655	0.152065	0.950758	0.753519	7.3323	209.531	202.478	139.753	217.098	152.395	223.116	161.821	152.312	127.755	174.612	165.253	186.067	163.716	134.243	95.777	177.338	152.004	138.419	168.091	170.182	157.854	138.708	228.16	219.067	140.241	180.469	190.453	179.264	166.878	229.05	124.421	146.469	133.49	126.306	68.766	119.057	139.182	117.869	192.956	241.467	179.549	234.556
PA14_26890	pyrF	Q02P38	Carbon molecule anabolism	orotidine 5'-phosphate decarboxylase	2339177	2339875	+	232	PA14_RS10880	2339177	2339875	plus	232	orotidine-5'-phosphate decarboxylase	pyrF	protein-coding	WP_003090975.1	63.2993	83.6295	86.3394	146.647	4.499	4.27634	7.78284	8.78884	72.6582	112.784	78.5938	4.72612	9.86023	19.3715	-1.1883	-2.75884	-2.80168	-1.89099	-3.8553	-2.65729	-1.61339	0.867851	0.365625	0.910559	0.936249	1.81857	22.354	73.492	17.841	6.691	6.041	13.633	19.215	29.028	15.903	1.462	0.99	4.735	20.419	36.908	13.355	0	0.296	0	4.219	12.245	25.886	0	0.938	0.8	19.204	4.386	30.594	4.161	2.902	0	4.358	11.322	14.319	0	0	0	7.427	9.143	5.573	0.643	0.342	2.307
PA14_26910	PA14_26910	A0A0H2ZCX7	Hypothetical, unclassified, unknown	hypothetical protein	2340124	2341041	+	305	PA14_RS10885	2340124	2341041	plus	305	AAA family ATPase		protein-coding	WP_003090974.1	74.0475	78.1564	85.4007	49.83	7.95837	3.36282	8.78062	4.66321	5.96687	9.7052	1.58403	0.845834	0.910657	1.44173	0.0229931	-0.109	-0.167331	0.120347	-0.0749202	-0.0133027	-0.190325	0.229347	0.824871	0.900835	0.791993	7.3211	159.817	160.183	174.245	178.808	169.144	173.904	178.257	191.586	181.826	196.841	135.237	122.002	148.766	122.302	141.567	231.405	145.498	121.955	112.277	154.938	146.941	114.634	146.585	252.646	178.649	208.459	175.257	158.806	162.235	167.045	126.6	129.124	148.964	160.525	225.738	153.073	131.431	178.162	159.055	164.944	139.535	198.796
PA14_26920	PA14_26920	A0A0H2ZCV6	Hypothetical, unclassified, unknown	hypothetical protein	2341041	2341997	+	318	PA14_RS10890	2341041	2341997	plus		uncharacterized gene		pseudogene		2.36584	2.70046	2.85384	1.99614	0.713783	0.29948	0.229788	0.317765	1.23178	1.01674	0.494916	0.310158	0.220878	0.591451	-0.652746	-0.398247	-0.182444	-0.537005	-0.588419	-0.160364	0.470302	-0.138759	0.259685	0.754219	0.924655	6.8614	114.108	113.088	179.3	174.347	163.104	198.843	106.723	77.864	117.948	93.595	92.687	74.092	113.033	68.75	135.462	97.59	130.12	142.077	118.118	121.452	121.817	132.976	218.159	97.141	119.521	105.065	41.332	165.394	129.44	133.353	126.164	73.235	94.921	105.423	84.803	103.75	110.441	150.24	97.755	124.753	175.103	161.882
PA14_26930	PA14_26930	A0A0H2ZCW2	Hypothetical, unclassified, unknown	transglutaminase	2341994	2344000	+	668	PA14_RS10895	2341994	2344000	plus	668	protein-glutamine gamma-glutamyltransferase TgpA	tgpA	protein-coding	WP_011666611.1	7.54285	7.10244	6.28347	6.39677	0.903027	1.28364	1.41042	0.426832	0.727076	0.526902	0.644152	0.507033	0.217924	0.460507	-0.221881	-0.20627	-0.0335354	-0.0369512	-0.436808	-0.268541	0.188346	0.169318	0.356058	0.891761	0.844933	8.55873	356.002	437.953	435.316	376.947	444.004	605.174	351.19	313.504	353.05	390.172	407.69	357.37	337.276	416.48	565.505	308.179	298.981	360.986	342.673	426.33	409.863	456.818	381.934	496.098	408.341	397.074	474.309	395.282	418.502	357.873	316.174	327.387	263.978	441.066	163.046	432.291	337.459	245.622	340.634	493.867	364.57	390.286
PA14_26940	PA14_26940	A0A0H2ZCL8	Hypothetical, unclassified, unknown	hypothetical protein	2343997	2344767	+	256	PA14_RS10900	2343997	2344767	plus	256	CHAD domain-containing protein		protein-coding	WP_003138724.1	33.7011	42.3974	39.9921	9.37968	2.70103	4.18564	1.59732	2.26888	9.1472	18.8677	6.71629	1.48085	0.541162	2.59538	-0.212324	-0.288805	-0.259026	-0.280699	-0.424447	-0.222587	-0.0467017	0.0081059	0.797338	0.985107	0.995951	7.21303	161.486	170.082	208.44	159.849	182.05	205.16	152.329	162.216	166.453	97.397	186.363	156.541	150.589	161.02	159.12	85.966	192.815	144.212	135.641	186.926	122.071	172.525	150.648	113.531	134.429	135.352	134.127	184.465	142.209	145.244	146.211	178.509	136.493	179.899	40.579	157.609	140.15	109.962	155.34	175.876	175.103	159.19
PA14_26960	PA14_26960	A0A0H2ZBK5	Carbon molecule anabolism	hypothetical protein	2344848	2345645	+	265	PA14_RS10905	2344848	2345645	plus	265	acyl-CoA thioesterase II		protein-coding	WP_003138725.1	104.948	115.392	132.49	91.2279	7.23679	4.04327	3.5661	3.08887	191.342	159.589	193.004	18.0059	29.8982	19.1994	-0.288609	-0.0500426	-0.206188	-0.607996	-0.0420503	-0.30367	0.0824209	-0.557953	0.708958	0.985107	0.755847	6.29256	123.45	48.895	95.746	103.344	124.387	85.788	87.508	71.034	97.274	59.374	104.561	39.832	96.625	119.408	67.158	67.042	79.847	102.442	59.708	77.969	83.241	58.75	100.328	104.337	77.322	89.817	15.804	89.112	85.326	62.288	62.537	81.425	88.455	110.455	81.402	103.75	75.565	98.842	43.189	84.562	47.196	122.661
PA14_26970	PA14_26970	A0A0H2ZCX2	Two-component regulatory systems	hypothetical protein	2345654	2347231	-	525	PA14_RS10910	2345654	2347231	minus	525	GGDEF domain-containing protein		protein-coding	WP_003114745.1	19.8003	19.975	15.4155	3.68168	1.31562	0.856995	1.25987	1.83901	25.9428	13.5717	16.856	32.4716	1.13316	6.44249	-0.359602	-0.264891	-0.168584	-0.146417	-0.189572	-0.268779	0.191017	0.118474	0.499068	0.855093	0.863827	8.53393	501.473	354.862	500.435	476.945	380.85	451.885	304.658	235.64	376.64	377.888	330.176	354.028	367.176	405.263	385.398	341.7	301.939	328.973	320.931	373.351	398.696	428.732	393.498	348.188	341.632	366.787	370.775	430.996	435.625	361.27	366.727	293.902	359.361	328.85	388.298	505.426	284.499	330.379	264.938	398.052	459.646	452.962
PA14_26980	PA14_26980	A0A0H2ZCV4	Hypothetical, unclassified, unknown	hypothetical protein	2347241	2347729	-	162	PA14_RS10915	2347241	2347729	minus	162	molybdopterin-dependent oxidoreductase		protein-coding	WP_003138726.1	3.4399	5.1498	1.59868	0.384805	0.438119	0.684499	0.356657	0.233646	0.998196	6.6314	2.65343	1.15869	1.2261	2.18263	-0.258766	-0.211368	0.270033	-0.488251	-0.127589	0.00198546	0.528799	-0.276883	0.48444	0.736803	0.860891	6.32655	104.432	57.594	117.452	107.434	74.962	96.096	86.582	82.303	70.504	51.477	72.566	71.586	76.206	45.954	69.448	85.695	68.017	105.796	56.788	109.706	75.882	126.957	191.279	121.926	60.897	56.606	48.018	58.599	79.231	74.462	61.012	123.583	40.417	86.049	64.149	151.089	82.346	61.035	120.278	75.881	95.418	91.515
PA14_26990	PA14_26990	A0A0H2ZCV8	Hypothetical, unclassified, unknown	hypothetical protein	2347816	2348175	-	119	PA14_RS10920	2347816	2348175	minus	119	Mpo1-like protein		protein-coding	WP_003101677.1	6.99041	7.04417	7.05475	0.943341	1.14881	0.405233	1.06269	0.297253	25.5254	31.5109	20.0383	3.07422	4.68276	4.06331	0.732786	0.788911	1.60425	1.82269	1.51214	1.34852	0.871468	1.03378	0.635112	0.921672	0.843066	2.9489	12.011	7.799	0	2.23	29.106	2.66	7.871	0.342	13.253	2.34	28.367	7.242	2.552	2.171	5.724	4.055	9.463	25.611	16.55	3.998	4.061	20.061	22.816	15.591	13.14	21.723	7.497	21.498	7.256	9.343	3.704	3.132	12.702	32.206	37.42	4.819	8.719	1.977	3.251	29.259	49.932	9.228
PA14_27000	PA14_27000	A0A0H2ZCL3	Chemotaxis	chemotaxis transducer	2348301	2349773	-	490	PA14_RS10925	2348301	2349773	minus	490	methyl-accepting chemotaxis protein		protein-coding	WP_003110283.1	365.791	353.716	356.623	174.96	33.4096	28.0751	58.5645	5.96634	164.608	74.5204	337.006	18.079	7.14876	30.0428	-0.431696	-0.274007	-0.190781	-0.111558	-0.267827	-0.123097	0.240915	0.162448	0.253663	0.777161	0.817426	8.6645	431.073	537.242	518.276	511.518	435.492	459.2	283.128	298.136	454.3	325.241	313.684	403.887	440.829	367.269	503.689	361.705	297.503	381.719	412.44	438.326	383.977	346.769	394.748	512.488	401.266	425.899	417.173	424.061	426.628	471.973	287.847	465.184	364.442	506.484	297.663	416.416	371.689	464.31	342.724	486.472	506.158	404.128
PA14_27020	mttC	A0A0H2ZBK0	Secretion	secretion protein MttC	2349912	2350715	-	267	PA14_RS10930	2349912	2350715	minus	267	TatD family hydrolase		protein-coding	WP_003138727.1	7.06913	5.03694	5.45874	6.88282	2.32534	0.549181	0.945398	2.69111	3.21979	6.15953	1.02274	0.440718	0.851245	0.332293	-0.202234	-0.697499	-0.559424	-0.366056	-0.808368	-0.502339	-0.35719	0.331443	0.182893	0.839684	0.791993	6.84766	162.82	157.483	150.755	194.05	135.645	183.88	139.365	135.92	94.094	153.261	145.132	156.263	82.04	67.664	82.803	90.561	107.645	152.139	123.959	99.211	94.408	126.957	88.139	116.329	152.875	115.091	86.312	160.887	152.657	92.299	102.631	92.025	105.314	137.629	29.159	104.033	107.212	143.568	55.263	129.897	111.491	169.572
PA14_27050	PA14_27050	A0A0H2ZCX0	Cell wall / LPS / capsule	Slt family transglycosylase	2350962	2352392	+	476	PA14_RS10935	2350962	2352392	plus	476	transglycosylase SLT domain-containing protein		protein-coding	WP_003138728.1	0.339103	0.49669	0.1074	4.821	0.409204	0.188841	0.133003	0.730552	0.0146545	4.39848	0.114411	0.0293089	0.502076	0.228822	-0.206269	-0.183958	0.0266855	0.120243	-0.111176	-0.0457039	0.232954	0.3042	0.612588	0.84421	0.738928	8.31715	287.938	327.865	307.457	441.258	314.4	424.286	278.035	256.131	263.992	390.172	288.616	259.323	304.825	327.829	257.568	314.397	281.238	260.374	328.719	321.872	392.098	312.092	377.558	299.418	295.896	375.56	434.192	299.582	375.839	360.138	248.189	316.306	249.89	259.155	450.26	361.423	330.677	222.394	381.501	405.768	318.401	294.156
PA14_27070	PA14_27070	A0A0H2ZCU9	Membrane proteins	hypothetical protein	2352491	2352925	+	144	PA14_RS10940	2352491	2352925	plus	144	DoxX family protein		protein-coding	WP_003090958.1	90.3617	106.357	124.38	29.3522	10.6173	5.66157	12.2706	14.6148	25.1235	13.0318	20.1088	6.81159	0.417714	6.7885	-0.175116	0.0478189	-0.0116132	0.111855	0.23294	-0.0319101	0.163503	0.0640365	0.70459	0.936129	0.965536	7.19043	106.767	176.981	148.971	178.808	145.805	145.641	132.651	98.354	106.021	177.83	107.2	145.956	173.561	190.691	149.962	155.171	112.081	128.053	158.032	153.689	128.923	107.756	165.025	162.301	131.144	114.673	218.818	164.354	176.746	143.262	210.056	136.592	153.583	233.239	132.187	147.404	199.246	165.313	116.331	144.366	115.253	108.434
PA14_27090	lipH	A0A0H2ZCV1	Secretion	lipase chaperone	2353093	2353959	-	288	PA14_RS10945	2353093	2354115	minus	340	lipase secretion chaperone		protein-coding	WP_016254235.1	78.0471	55.2235	43.8548	106.706	53.9774	15.0347	5.90492	20.5419	22.9658	24.4819	568.101	3.91952	1.19989	41.9955	-0.406812	-0.405155	-0.623134	-0.32972	-0.000319328	-0.341693	-0.216322	0.0754348	0.867066	0.97887	0.983813	6.03498	63.393	123.587	42.223	96.653	94.732	108.067	53.246	23.906	84.287	68.149	56.074	96.097	50.683	130.987	20.605	87.317	60.033	54.575	73.662	27.989	47.965	49.579	73.449	73.555	69.489	50.548	92.795	61.373	65.01	46.999	56	46.494	56.352	70.45	420.859	66.332	81.701	72.155	30.65	91.957	54.378	84.594
PA14_27100	lipA	A0A0H2ZCK8	Secretion	lactonizing lipase	2354166	2355101	-	311	PA14_RS10950	2354166	2355101	minus	311	triacylglycerol lipase	lipA	protein-coding	WP_003090955.1	6.67088	69.6461	49.0269	3.04897	4.57257	33.7452	40.0017	1.67717	0.154186	93.323	272.362	0.190363	15.2116	111.153	-0.328613	-0.20157	-0.064136	0.00576971	-0.198678	-0.223477	0.264477	0.20734	0.476255	0.777161	0.791993	7.75858	222.543	279.57	210.224	256.502	276.782	242.734	178.026	200.465	158.766	148.874	239.468	241.497	169.185	207.335	212.541	240.866	178.916	233.848	267.713	252.4	173.081	189.147	278.168	260.242	297.664	239.372	197.139	253.466	228.115	234.429	177.153	226.69	165.592	239.781	233.999	208.633	178.256	229.807	241.718	200.312	190.151	163.036
PA14_27110	ligT	A0A0H2ZBJ6	Transcription	2'-5' RNA ligase	2355297	2355845	-	182	PA14_RS10955	2355297	2355845	minus	182	RNA 2',3'-cyclic phosphodiesterase	thpR	protein-coding	WP_003138730.1	5.95077	6.40525	7.35125	0.177763	0.79718	0.100575	0.785884	0.0783949	3.85534	3.86292	0.880198	0.494115	0.614027	1.00152	-0.316271	-0.155982	-0.131385	-0.0259702	0.166063	-0.213027	0.184886	0.130011	0.768792	0.945321	0.937857	6.6901	145.471	84.291	92.772	156.132	110.658	121.367	99.315	62.496	108.406	91.84	92.027	74.928	100.636	100.954	51.895	115.432	89.901	142.077	81.45	121.951	134.252	81.39	101.266	83.949	107.644	118.224	87.122	125.866	100.127	116.648	141.853	98.288	169.981	171.596	84.075	86.458	117.545	104.031	34.597	120.573	150.479	133.812
PA14_27120	PA14_27120	A0A0H2ZCW5	Hypothetical, unclassified, unknown	hypothetical protein	2355899	2356339	+	146	PA14_RS10960	2356022	2356339	plus	105	hypothetical protein		protein-coding	WP_016254234.1	0.0630072	12.4316	2.51689	5.73667	0.0727597	2.09602	0.52524	0.780379	10.7265	15.7701	11.6517	1.35944	1.8162	6.44897	0.200362	0.0351579	-0.116676	-0.435356	0.0815188	0.277497	-0.317038	-0.470514	0.515974	0.893575	0.785578	6.62039	119.446	119.687	102.287	109.292	80.453	84.458	129.41	113.039	88.262	137.174	93.347	112.253	79.123	66.579	124.777	101.915	99.956	135.37	99.622	98.211	91.363	94.573	74.386	81.95	85.155	55.77	36.267	63.8	138.436	112.118	114.834	70.585	101.85	161.783	113.476	69.45	90.097	59.552	201.78	134.72	102.258	187.645
PA14_27130	greB	A0A0H2ZCU4	Transcription	transcription elongation factor GreB	2356352	2356858	-	168	PA14_RS10965	2356352	2356858	minus	168	transcription elongation factor GreB	greB	protein-coding	WP_003090951.1	25.0887	31.4582	30.698	35.5277	3.01793	1.79507	2.45282	2.86917	16.7685	13.5383	6.57755	0.756082	2.53727	4.98844	-0.0521995	-0.291019	0.0781695	-0.570805	-0.719092	-0.0466314	0.130369	-0.279785	0.454778	0.984937	0.889779	6.23391	81.744	83.091	139.456	81.783	127.682	51.207	59.496	88.109	129.346	116.701	85.76	57.658	108.293	83.585	47.698	69.475	61.216	73.173	102.218	75.22	88.063	89.701	157.524	69.558	70.247	78.955	13.98	78.016	112.607	85.788	41.619	59.503	57.507	80.514	30.374	60.662	91.711	89.452	130.031	71.379	85.158	42.297
PA14_27140	PA14_27140	A0A0H2ZCU8	Transport of small molecules	hypothetical protein	2356910	2359402	-	830	PA14_RS10970	2356910	2359402	minus	830	ABC transporter permease		protein-coding	WP_003138733.1	69.1347	71.8312	76.8061	27.2749	5.63246	4.0273	6.10584	2.07999	17.736	25.4941	8.2658	2.16881	2.19881	1.85987	-0.237954	-0.203461	-0.199365	-0.124049	-0.154899	-0.290272	0.0385899	0.0794126	0.382224	0.985107	0.881048	9.79332	959.906	1084.38	1132	1015.6	936.336	1067.37	821.836	722.288	799.133	999.121	860.569	854.012	937.082	939.341	711.651	962.384	790.482	828.074	862.523	753.2	824.04	998.465	906.702	947.424	750.984	946.21	876.894	943.129	936.84	1037.94	756.333	919.527	737.429	995.355	962.24	1002.63	869.643	769.484	659.209	783.242	970.25	920.151
PA14_27150	PA14_27150	A0A0H2ZCK3	Transport of small molecules	ABC transporter ATP-binding protein	2359411	2360094	-	227	PA14_RS10975	2359411	2360094	minus	227	ABC transporter ATP-binding protein		protein-coding	WP_003090949.1	63.5513	64.584	68.302	22.9661	2.69353	1.95958	3.36715	3.34611	6.80984	7.27001	1.16954	0.99513	1.16399	1.09622	-0.261267	-0.427318	-0.309568	-0.281919	-0.291602	-0.43438	-0.0483006	0.145399	0.874688	0.985107	0.937857	6.29995	121.782	102.889	95.151	79.925	92.81	96.096	80.795	143.092	59.902	55.864	90.048	75.207	94.802	61.875	112.185	55.418	84.578	43.599	89.238	86.965	69.283	71.933	53.758	101.139	72.774	69.765	72.129	58.946	94.323	103.625	103.067	43.603	49.655	140.396	73.14	84.19	70.721	69.189	29.257	114.464	74.898	131.505
PA14_27160	tesA	A0A0H2ZBJ1	Carbon molecule anabolism	acyl-CoA thioesterase	2360105	2360710	+	201	PA14_RS10980	2360105	2360710	plus	201	esterase TesA	tesA	protein-coding	WP_003119867.1	95.4682	103.022	73.9151	70.3837	17.786	18.3925	15.1991	11.4893	178.636	119.767	207.568	17.8572	11.6851	43.9182	-0.366167	-0.445724	-0.0467372	-0.100826	-0.707473	0.251699	0.319429	0.344898	0.284978	0.907479	0.842038	6.02895	88.083	63.293	79.689	64.311	84.847	87.451	64.589	60.447	31.011	56.449	85.1	69.079	77.3	71.645	31.29	52.444	32.53	89.637	58.41	115.204	77.658	34.104	80.637	104.337	87.429	70.809	49.842	73.855	68.783	76.444	19.175	63.598	38.338	102.655	30.374	66.048	73.95	95.877	123.529	93.886	78.318	60.369
PA14_27170	PA14_27170	A0A0H2ZCW0	Hypothetical, unclassified, unknown	hypothetical protein	2360766	2361044	+	92	PA14_RS10985	2360766	2361044	plus	92	hypothetical protein		protein-coding	WP_003090947.1	0.0825416	1.27755	0.0662856	3.10567	0.0980048	0.657613	0.132571	1.09958	0.249823	0.225395	0	0.112276	0.132266	0	-0.791765	-1.03688	-0.315883	-0.485894	-0.66731	-0.663152	0.475882	0.550987	0.539951	0.887133	0.817426	4.90091	59.723	31.197	39.547	34.2	66.999	51.872	28.706	49.86	20.674	27.786	23.089	15.877	22.971	26.053	16.79	12.435	27.503	29.269	31.801	25.49	45.174	55.024	38.443	24.385	35.376	39.687	23.3	24.618	41.792	27.18	34.646	25.536	36.952	20.129	7.047	92.694	33.261	57.822	17.415	42.442	16.074	16.15
PA14_27180	PA14_27180	A0A0H2ZCT9	Hypothetical, unclassified, unknown	hypothetical protein	2361122	2362093	+	323	PA14_RS10990	2361122	2362093	plus	323	L,D-transpeptidase family protein		protein-coding	WP_003090946.1	209.679	247.652	170.969	232.496	32.4092	13.7639	25.1957	19.127	132.153	240.819	61.7676	24.0281	17.8622	9.95776	-0.399038	-0.43983	-0.277065	-0.466653	-0.316722	-0.316304	0.121973	-0.0268229	0.232536	0.936129	0.983813	8.18732	363.343	467.35	418.665	304.085	403.64	306.909	260.209	226.419	304.545	285.463	274.432	296.927	354.049	264.144	324.726	287.904	201.095	222.263	333.911	334.617	299.974	277.128	330.051	229.86	267.595	347.988	198.557	205.616	238.854	332.674	275.862	281.857	344.349	256.639	324.392	253.138	291.926	338.039	244.504	283.909	257.183	346.066
PA14_27190	PA14_27190	n/a	Non-coding RNA gene		2362885	2362974	-	n/a	PA14_RS11000	2362885	2362974	minus		tRNA-Ser		tRNA		ND	ND	ND	ND	ND	ND	ND	ND	ND	ND	ND	ND	ND	ND	ND	ND	ND	ND	ND	ND	ND	ND	ND	ND	ND	ND	ND	ND	ND	ND	ND	ND	ND	ND	ND	ND	ND	ND	ND	ND	ND	ND	ND	ND	ND	ND	ND	ND	ND	ND	ND	ND	ND	ND	ND	ND	ND	ND	ND	ND	ND	ND	ND	ND	ND	ND	ND	ND
PA14_27200	PA14_27200	A0A0H2ZCU3	Hypothetical, unclassified, unknown	hypothetical protein	2363130	2364260	+	376	PA14_RS11005	2363130	2364260	plus	376	elongation factor P maturation arginine rhamnosyltransferase EarP	earP	protein-coding	WP_003138736.1	11.679	11.7775	12.6927	10.6107	0.676695	0.583844	1.28956	1.40662	1.2636	6.09056	0.252454	0.580082	1.04908	0.209633	-1.20516	-2.24485	-1.51928	-1.7569	-2.11666	-0.462792	-0.314123	0.487955	0.717678	0.985107	0.969438	3.25949	46.711	43.195	99.314	13.011	20.045	4.655	19.215	8.879	21.204	4.972	10.885	6.406	13.856	17.73	23.277	0.811	5.027	0.61	24.987	34.236	20.81	0	10.002	17.589	28.048	10.235	39.509	1.04	1.451	3.114	18.304	42.158	23.557	6.793	0.243	0.283	36.168	59.552	14.628	0.643	72.504	16.15
PA14_27210	efp	Q02P14	Translation, post-translational modification, degradation	elongation factor P	2364303	2364869	+	188	PA14_RS11010	2364303	2364869	plus	188	elongation factor P	efp	protein-coding	WP_003090942.1	940.457	1258.34	1341.47	1867.35	225.439	38.5913	67.0388	328.331	4021.77	3091.1	3337.64	352.784	120.406	531.198	-3.86294	-2.0235	-1.92902	-3.16449	-2.83814	-1.97221	1.93392	-1.14099	0.676115	0.858882	0.883941	-0.192855	5.672	6.299	13.083	2.974	0	17.623	7.871	0	0	0	0	0	8.751	11.941	3.053	0	0	0	6.49	19.992	3.299	0	0	0	10.613	0	2.634	0	0	0	0.654	2.409	3.002	0.252	0	0	3.552	8.896	9.288	0	0	0
PA14_27220	ohr	A0A0H2ZCJ7	Adaptation, Protection	organic hydroperoxide resistance protein	2364957	2365385	-	142	PA14_RS11015	2364957	2365385	minus	142	organic hydroperoxide resistance protein OhrR	ohrR	protein-coding	WP_003090941.1	103.047	95.1325	92.7941	144.644	7.12081	13.1456	14.349	4.80643	88.0118	25.2245	10.7206	6.19891	1.26231	3.37958	0.0870263	0.276511	-0.313595	0.141279	0.0206684	-0.174193	-0.400621	-0.135232	0.52164	0.792449	0.909314	6.23301	112.773	46.195	77.905	62.824	96.654	81.798	67.367	60.788	97.009	81.895	96.315	75.207	82.405	114.704	97.303	90.291	93.746	68.904	94.105	58.477	53.549	69.354	45.632	49.57	69.994	94.203	71.116	100.901	107.673	60.023	85.199	47.458	82.912	70.701	66.822	108.852	64.908	41.761	56.656	95.815	93.366	68.829
PA14_27230	PA14_27230	A0A0H2ZBI6	Transcription	MarR family transcriptional regulator	2365530	2365985	-	151	PA14_RS11020	2365530	2365985	minus	151	hydroperoxide stress response transcriptional regulator OhrR	ohrR	protein-coding	WP_003090940.1	51.3859	37.5424	30.8986	12.1711	7.15458	4.08364	10.785	6.20492	51.6992	42.0236	18.4124	2.41009	6.39403	5.0443	-0.169402	-0.254401	-0.587097	-0.415353	-0.611509	-0.914789	-0.417695	-0.160952	0.637597	0.907762	0.955616	5.74584	90.085	97.19	96.34	52.787	54.642	73.485	88.897	101.769	87.997	34.513	47.828	50.973	44.119	69.835	106.461	57.31	56.188	52.441	53.867	43.483	74.867	50.439	25.004	56.765	58.118	98.59	77.194	24.965	38.89	37.09	76.047	87.689	59.586	51.579	8.019	52.442	36.491	24.463	57.353	42.442	17.442	89.208
PA14_27250	PA14_27250	A0A0H2ZCV5	Transcription	LysR family transcriptional regulator	2366071	2367090	-	339	PA14_RS11025	2366071	2367027	minus	318	LysR family transcriptional regulator		protein-coding	WP_016254232.1	12.2842	10.6795	10.9147	12.5333	0.618554	1.06751	0.967116	2.83005	ND	ND	ND	ND	ND	ND	-0.419289	-0.305025	-0.0802664	-0.186729	-0.519753	-0.0235245	0.339022	0.118296	0.535651	0.858714	0.938164	7.4206	236.223	183.88	202.791	242.004	172.989	227.439	259.746	148.897	140.743	64.346	171.85	159.884	215.128	166.809	218.265	183.285	119.474	114.028	156.409	136.696	204.551	224.397	212.22	250.248	148.074	178.172	158.441	144.937	248.721	190.545	196.982	159.237	137.185	181.408	74.598	102.616	150.807	191.012	336.687	202.563	122.435	187.645
PA14_27270	PA14_27270	A0A0H2ZCT6	Membrane proteins	hypothetical protein	2367128	2367877	+	249	PA14_RS11030	2367128	2367877	plus	249	sulfite exporter TauE/SafE family protein		protein-coding	WP_003114755.1	ND	ND	ND	ND	ND	ND	ND	ND	ND	ND	ND	ND	ND	ND	-0.203675	-0.0203142	-0.0412391	0.248891	0.00573708	0.182616	0.162436	0.269205	0.670066	0.942932	0.797317	6.87113	120.781	148.184	93.367	114.497	121.641	127.02	108.112	60.105	98.334	104.124	85.76	154.591	140.38	94.441	85.856	160.307	107.941	99.393	134.019	79.968	175.873	85.116	101.578	134.718	100.822	136.187	175.257	130.72	146.853	136.75	145.34	139.483	101.85	157.254	70.953	90.427	111.087	119.599	156.037	116.072	159.029	125.353
PA14_27280	PA14_27280	A0A0H2ZCT8	Transcription	LysR family transcriptional regulator	2367879	2368733	-	284	PA14_RS11035	2367879	2368733	minus	284	LysR substrate-binding domain-containing protein		protein-coding	WP_003114756.1	30.2334	31.1262	27.8258	11.1302	1.01586	2.55069	1.1071	0.127851	43.1294	38.9891	16.4295	6.94257	1.97982	6.27103	-0.0997871	-0.150158	0.0215771	-0.143473	0.128955	-0.190165	0.121364	0.00668518	0.699161	0.942932	0.995639	7.8412	380.025	210.577	172.164	266.168	294.63	212.808	226.178	203.538	244.908	214.097	243.427	198.88	166.268	218.552	203.765	214.103	230.668	248.178	180.098	299.131	234.497	249.903	263.478	234.258	196.59	189.869	222.668	178.917	238.563	276.049	179.332	279.929	275.757	294.128	216.99	345.549	210.226	228.572	132.353	201.92	266.759	274.93
PA14_27290	PA14_27290	A0A0H2ZCJ2	Hypothetical, unclassified, unknown	hypothetical protein	2368830	2369063	+	77	PA14_RS11040	2368830	2369063	plus	77	DUF1127 domain-containing protein		protein-coding	WP_003090935.1	0.458709	0.320132	0.489692	0.0666265	0.200975	0.0731536	0.0657148	0.0771193	3.0169	29.6902	1.3934	0.826263	2.22151	0.997425	-0.399627	-1.73116	-1.21694	-0.290142	-1.05784	-0.349627	-0.817314	1.44102	0.577423	0.900039	0.753519	3.77845	11.678	36.296	34.492	19.702	21.418	27.266	43.986	28.687	8.482	4.387	12.534	38.16	5.834	6.513	0.763	14.057	15.969	8.537	15.576	9.496	5.329	23.5	2.813	20.787	17.183	14.412	45.992	15.256	13.35	15.006	37.479	32.763	18.938	2.264	1.215	17.859	8.719	24.216	26.703	6.431	36.936	21.148
PA14_27310	PA14_27310	A0A0H2ZBI2	Hypothetical, unclassified, unknown	hypothetical protein	2369146	2370354	+	402	PA14_RS11045	2369146	2370354	plus	402	winged helix-turn-helix domain-containing protein		protein-coding	WP_003138742.1	441.659	488.564	462.735	848.921	49.9275	20.5997	43.4665	114.154	1.19478	3.90766	0.568107	0.480491	0.44941	0.635597	-0.332321	-0.583931	-0.215841	-0.0899009	-0.655359	-0.33269	0.116481	0.49403	0.17998	0.964205	0.684716	7.35764	165.156	246.274	179.895	239.03	250.422	190.197	138.439	220.955	134.117	118.163	226.275	177.153	153.506	125.559	85.474	123.812	172.114	154.883	251.812	146.692	150.241	171.665	227.535	140.714	177.133	190.495	166.14	243.064	197.061	186.581	122.46	115.634	166.978	175.118	57.103	170.932	165.662	191.259	107.972	157.549	164.501	211.1
PA14_27330	PA14_27330	A0A0H2ZCV0	Carbon molecule anabolism	phospho-2-dehydro-3-deoxyheptonate aldolase	2370395	2371741	-	448	PA14_RS11050	2370395	2371741	minus	448	3-deoxy-7-phosphoheptulonate synthase class II		protein-coding	WP_003117352.1	115.481	115.328	119.854	102.721	4.72294	1.60207	5.14939	5.23637	104.247	123.631	74.6375	8.84339	5.48456	12.4615	-0.538519	-0.59214	-0.584948	-0.390151	-0.439264	-0.366524	-0.0464292	0.201989	0.0651197	0.985107	0.791993	7.89516	255.574	340.163	443.642	362.077	280.901	314.225	209.047	264.327	190.573	262.357	183.724	210.857	258.882	201.908	163.699	175.716	218.247	249.398	219.687	205.918	182.725	246.464	215.971	209.473	223.122	244.594	199.165	284.672	279.485	237.544	191.099	213.681	271.83	264.438	240.317	210.051	222.82	307.892	179.024	332.781	185.705	280.313
PA14_27350	PA14_27350	A0A0H2ZCT1	Hypothetical, unclassified, unknown	hypothetical protein	2371917	2372666	+	249	PA14_RS11055	2371917	2372666	plus	249	spermidine synthase		protein-coding	WP_003119872.1	4.269	4.09442	3.77129	4.41266	0.426108	0.624054	0.572737	1.91014	ND	ND	ND	ND	ND	ND	-0.33679	-0.165924	-0.19149	-0.0600478	0.00303463	-0.0746382	0.145299	0.105876	0.902663	0.968185	0.953007	6.61809	114.441	161.683	88.609	150.184	87.044	91.774	118.993	74.449	85.347	84.528	58.713	83.006	78.394	98.783	62.579	82.181	126.276	130.492	90.536	111.706	105.321	71.933	86.263	102.338	73.026	85.848	135.748	84.951	135.824	113.251	117.884	62.394	81.295	127.061	188.074	103.466	57.804	99.336	124.922	102.889	142.271	94.207
PA14_27360	PA14_27360	A0A0H2ZCT2	Carbon molecule anabolism	enoyl-CoA hydratase	2372693	2373484	-	263	PA14_RS11060	2372693	2373484	minus	263	crotonase/enoyl-CoA hydratase family protein		protein-coding	WP_003090929.1	59.6888	71.0726	94.5918	26.479	3.81725	6.25239	4.69206	6.55806	13.4782	54.4319	14.3692	4.16161	10.1984	3.93089	-0.17723	-0.742593	-0.253411	-0.184862	0.0369727	-0.376431	-0.0761801	0.557731	0.193835	0.985107	0.66472	7.36993	217.539	227.676	158.783	164.31	274.585	179.889	170.386	120.894	215.223	190.991	197.578	147.906	142.203	195.756	55.711	110.566	117.7	117.077	202.488	144.692	177.903	159.628	162.212	147.91	176.628	135.561	145.271	189.666	180.809	237.544	134.009	166.705	234.185	208.079	320.261	182.554	180.516	119.352	166.486	196.775	128.249	119.585
PA14_27370	PA14_27370	A0A0H2ZCI6	Transcription	ATP-dependent RNA helicase	2373795	2375498	+	567	PA14_RS11065	2373795	2375498	plus	567	DEAD/DEAH box helicase		protein-coding	WP_003119873.1	102.032	130.364	116.595	317.986	9.88403	5.0394	4.90679	14.4369	135.246	291.847	199.495	48.2955	24.6682	87.4825	-0.445035	-0.428113	-0.178366	-0.19744	-0.184752	-0.367107	0.266669	0.230673	0.493174	0.854762	0.82506	8.3004	484.457	510.245	395.472	292.561	341.584	362.772	396.796	251.349	241.993	286.048	241.448	247.346	267.998	313.355	438.438	272.765	208.488	258.544	390.699	361.856	339.564	283.72	382.871	265.439	309.541	335.664	505.308	296.115	242.627	291.904	327.722	364.968	307.628	345.456	410.167	237.264	315.177	335.568	286.532	226.677	385.774	218.022
PA14_27390	PA14_27390	A0A0H2ZBH7	Hypothetical, unclassified, unknown	hypothetical protein	2375865	2376635	-	256	PA14_RS11070	2375865	2376635	minus	256	class III extradiol ring-cleavage dioxygenase		protein-coding	WP_003109673.1	2.22102	2.43731	2.9829	0.889371	0.719602	0.293387	0.701828	0.816354	4.66353	4.95214	2.04408	1.68233	1.96351	1.24188	-0.461257	-0.418219	-0.349032	0.0620499	-0.23936	-0.235681	0.112226	0.480269	0.404006	0.972678	0.717519	7.02564	136.462	117.287	192.086	125.277	229.279	166.921	124.78	141.726	174.67	64.931	77.844	111.139	101.001	128.454	114.856	131.111	105.279	106.711	135.317	90.714	110.65	104.89	161.9	161.902	154.644	165.639	205.446	118.931	144.821	157.702	123.332	164.537	84.066	135.867	171.551	115.655	118.191	125.282	147.213	120.573	108.756	162.267
PA14_27400	PA14_27400	A0A0H2ZCU6	Transcription	LysR family transcriptional regulator	2376726	2377697	-	323	PA14_RS11075	2376726	2377697	minus	323	LysR family transcriptional regulator		protein-coding	WP_003138744.1	ND	ND	ND	ND	ND	ND	ND	ND	ND	ND	ND	ND	ND	ND	-0.427705	-0.452755	-0.245496	-0.27521	-0.451059	-0.339382	0.18221	0.177546	0.204574	0.878678	0.82506	7.82894	235.889	298.168	252.448	327.133	309.183	336.171	214.372	192.61	175.73	211.173	286.307	189.409	179.759	208.059	248.028	177.338	188.97	241.471	234.614	208.667	225.107	265.092	254.414	254.645	256.477	238.746	169.382	225.727	255.977	263.874	218.554	218.74	180.835	181.911	169.364	261.359	137.89	252.541	206.192	196.775	264.023	319.919
PA14_27410	PA14_27410	A0A0H2ZCS6	Transport of small molecules	outer membrane protein	2377734	2379173	-	479	PA14_RS11080	2377734	2379173	minus	479	efflux transporter outer membrane subunit		protein-coding	WP_003138746.1	ND	ND	ND	ND	ND	ND	ND	ND	ND	ND	ND	ND	ND	ND	-0.237678	-0.321407	-0.374013	-0.231904	-0.292995	-0.0794561	-0.136335	0.0895021	0.583786	0.942932	0.936249	7.98898	325.974	240.874	259.584	303.714	421.763	294.939	264.839	178.608	212.307	302.72	289.275	256.538	257.059	282.598	199.949	228.431	228.302	219.519	237.21	196.422	201.251	267.385	283.794	201.478	278.966	192.584	248.197	271.496	281.516	251.417	223.13	244.517	210.628	245.316	321.476	195.31	221.205	262.919	185.99	320.563	492.136	309.152
PA14_27420	PA14_27420	A0A0H2ZCS8	Transport of small molecules	secretion protein	2379170	2380234	-	354	PA14_RS11085	2379170	2380234	minus	354	HlyD family secretion protein		protein-coding	WP_003109676.1	0.264011	0.593641	1.21617	0.379832	0.427767	0.693412	0.855992	0.103442	ND	ND	ND	ND	ND	ND	-0.464054	-0.491179	-0.335098	-0.308517	-1.08842	-0.259905	0.128955	0.182662	0.216958	0.97887	0.908766	7.73404	336.651	285.869	223.605	266.168	351.744	318.547	221.548	246.227	183.151	183.094	204.505	204.729	164.445	212.039	203.002	258.708	193.406	179.274	241.428	250.151	194.907	173.098	306.297	224.663	207.203	182.767	202.609	339.804	250.463	259.344	147.954	189.109	240.421	208.33	15.308	208.35	201.829	211.274	263.312	228.285	231.533	298.386
PA14_27430	PA14_27430	A0A0H2ZCI1	Transport of small molecules	multidrug efflux MFS transporter	2380246	2381838	-	530	PA14_RS11090	2380246	2381838	minus	530	MFS transporter		protein-coding	WP_003130821.1	ND	ND	ND	ND	ND	ND	ND	ND	ND	ND	ND	ND	ND	ND	-0.36964	-0.273064	-0.162345	-0.332891	-0.467901	-0.272997	0.207295	-0.0598266	0.315822	0.860023	0.958416	8.696	494.133	436.153	628.294	500.737	484.368	569.595	378.276	439.52	310.907	410.938	403.732	387.175	440.465	418.651	452.557	466.864	343.34	361.291	472.473	488.806	395.651	446.787	399.749	499.296	421.986	416.917	298.646	441.051	480.609	350.511	403.552	240.18	346.197	455.659	242.018	545.962	408.503	382.271	503.637	411.234	252.053	552.937
PA14_27440	PA14_27440	A0A0H2ZBH1	Transcription	transcriptional regulator	2381976	2382941	-	321	PA14_RS11095	2381976	2382908	minus	310	LysR family transcriptional regulator		protein-coding	WP_016254231.1	8.47989	8.85206	5.11428	15.9456	0.801603	0.297524	0.439586	1.65207	14.0864	6.23976	2.85121	6.96398	0.692306	2.34199	-0.137983	-0.12728	-0.0639303	-0.149685	-0.242802	-0.252677	0.0740524	-0.0224051	0.781793	0.972678	0.983813	7.98808	285.936	347.363	210.522	259.848	330.051	307.242	288.221	192.269	219.728	280.199	280.369	252.081	263.623	320.954	251.844	243.57	240.723	220.738	282.316	291.384	277.895	205.195	243.475	329	297.664	260.887	186.401	213.591	284.709	275.2	197.636	256.08	226.564	290.102	161.588	292.257	216.038	178.904	185.062	292.912	307.457	286.081
PA14_27450	PA14_27450	A0A0H2ZCU2	Adaptation, Protection	hypothetical protein	2383065	2383511	+	148	PA14_RS11100	2383065	2383511	plus	148	universal stress protein		protein-coding	WP_003138749.1	14.6244	37.3046	17.9474	28.7366	2.03824	42.0357	0.897344	22.7462	48.1115	29.9136	38.8747	4.4026	2.79354	7.94182	-0.740109	-0.317867	-0.864718	-0.937156	-0.531614	-0.143797	-0.12461	-0.619289	0.561477	0.985107	0.794314	5.20135	51.048	41.396	45.791	56.133	74.138	54.2	14.353	39.615	19.349	65.224	43.54	35.932	18.231	38.355	62.961	50.012	41.993	46.953	49.649	13.994	24.871	35.537	32.505	32.38	32.849	30.496	3.85	45.769	58.625	62.005	65.588	35.654	31.409	41.012	14.822	35.717	31.001	64.741	74.768	27.33	62.928	26.147
PA14_27460	tpm	Q02NZ5	Carbon molecule anabolism	thiopurine S-methyltransferase	2383567	2384223	+	218	PA14_RS11105	2383567	2384223	plus	218	thiopurine S-methyltransferase		protein-coding	WP_003109680.1	19.4688	20.6283	17.3448	68.9672	5.73058	2.96685	1.86726	13.1589	10.6294	8.01024	4.20123	1.44357	0.977276	1.83252	-0.418014	-0.325339	-0.110069	-0.618189	-0.0755348	-0.487892	0.307945	-0.29285	0.626614	0.910559	0.867124	6.70362	120.113	106.489	133.212	108.921	172.989	137.993	106.491	91.865	37.903	114.068	124.022	132.865	129.441	89.013	70.974	98.401	118.883	95.125	97.35	142.193	140.851	94	88.451	148.71	95.768	77.075	42.345	91.192	112.897	107.305	68.857	149.601	77.369	148.448	197.551	125.577	128.525	81.792	32.043	100.96	136.115	168.419
PA14_27470	PA14_27470	A0A0H2ZCS1	Hypothetical, unclassified, unknown	zinc carboxypeptidase	2384255	2385382	-	375	PA14_RS11110	2384255	2385382	minus	375	M14-type cytosolic carboxypeptidase		protein-coding	WP_003138752.1	5.30999	14.5065	10.6991	34.833	0.860096	1.67688	1.16914	1.88166	27.5174	75.9508	59.3854	1.72167	3.30136	4.79538	-0.466229	-0.222825	-0.185841	-0.242477	-0.406713	-0.0354422	0.280387	-0.0196523	0.174671	0.777161	0.986575	7.87663	260.913	270.871	246.203	309.29	294.355	327.525	220.854	222.663	209.922	212.635	149.75	171.025	173.925	272.829	261.384	231.134	199.912	280.801	265.766	194.673	238.558	295.47	241.6	230.66	281.24	197.806	198.963	217.752	246.399	259.061	207.659	160.923	143.19	210.595	289.158	260.225	234.768	266.626	287.229	259.151	239.057	303
PA14_27480	htpX	Q02NZ3	Adaptation, Protection	heat shock protein HtpX	2385522	2386397	-	291	PA14_RS11115	2385522	2386397	minus	291	protease HtpX	htpX	protein-coding	WP_003090915.1	186.705	139.976	157.609	83.5714	75.6055	21.8701	38.9719	16.8058	688.987	305.334	339.101	36.1545	21.8703	67.4432	-0.694247	-0.604659	-0.89217	-1.124	-2.02652	-1.02267	-0.197923	-0.519341	0.685243	0.985107	0.937857	2.07045	9.676	6.299	5.352	5.204	12.906	13.301	17.363	15.368	17.759	0.877	16.822	0	1.458	11.579	12.592	1.081	7.689	9.756	7.464	1.999	3.045	9.171	4.063	3.598	4.548	0	3.444	3.467	10.158	10.193	1.307	3.132	9.931	0.503	0.243	5.386	8.719	2.718	5.573	10.932	1.026	2.692
PA14_27490	PA14_27490	A0A0H2ZCS2	Hypothetical, unclassified, unknown	hypothetical protein	2386531	2386983	-	150	PA14_RS11120	2386531	2386983	minus	150	hypothetical protein		protein-coding	WP_003115276.1	0.197136	0.250568	0.134666	6.46217	0.0705231	0.0302732	0.104286	1.12054	ND	ND	ND	ND	ND	ND	-0.509262	-0.798404	-0.321552	-0.658932	-0.452499	-0.488812	0.18771	0.139472	0.7078	0.968911	0.965623	5.55469	90.085	87.591	62.74	73.233	72.216	31.921	56.95	70.692	21.469	19.011	69.927	78.271	26.253	84.671	60.29	45.146	20.11	24.086	53.218	53.729	45.174	59.896	43.444	57.965	28.806	47.833	29.378	29.126	47.016	79.276	52.078	26.499	40.648	28.18	88.691	78.804	44.564	49.915	58.514	41.477	50.616	25.763
PA14_27500	PA14_27500	A0A0H2ZCH6	Transport of small molecules	aminotransferase	2387034	2388245	-	403	PA14_RS11125	2387034	2388245	minus	403	pyridoxal phosphate-dependent aminotransferase		protein-coding	WP_003090913.1	45.7748	50.4973	52.1884	156.992	5.52022	4.92501	4.22944	9.85224	34.6608	60.2977	28.1564	3.11967	4.52539	5.02969	-0.206084	-0.151495	-0.099256	0.0304881	-0.114826	0.0919501	0.106828	0.181983	0.713601	0.950758	0.829257	8.14899	248.234	292.169	322.324	311.52	339.936	318.88	278.73	252.715	225.825	195.379	307.417	284.392	262.529	295.263	273.594	230.594	265.564	271.045	262.846	251.9	195.922	302.061	404.437	316.208	242.326	262.558	425.683	324.547	312.28	257.646	233.807	219.945	234.185	347.972	346.747	268.729	298.385	316.047	244.969	354.002	348.496	351.834
PA14_27510	PA14_27510	Q02NZ0	Adaptation, Protection	methionine sulfoxide reductase B	2388430	2388828	+	132	PA14_RS11130	2388430	2388828	plus	132	peptide-methionine (R)-S-oxide reductase MsrB	msrB	protein-coding	WP_003090911.1	34.0003	48.7204	46.0642	18.4455	10.4879	7.18464	11.0051	4.22259	106.305	527.227	59.7002	33.4825	60.447	29.0802	-0.244838	0.212606	-0.00770813	-0.361646	0.401962	-0.110328	0.23713	-0.574252	0.676624	0.964079	0.791993	5.12086	18.017	54.294	31.221	56.505	29.381	48.879	35.188	14.343	32.601	28.078	26.388	44.288	47.766	31.48	68.303	28.115	45.246	39.635	18.497	29.988	57.102	41.268	39.069	32.38	22.489	36.136	45.182	19.071	33.085	13.024	55.565	57.817	15.936	41.515	78.243	63.214	24.542	34.348	28.328	31.51	35.568	46.911
PA14_27520	PA14_27520	A0A0H2ZBG7	Adaptation, Protection	glutathione peroxidase	2388940	2389425	+	161	PA14_RS11135	2388940	2389425	plus	161	glutathione peroxidase		protein-coding	WP_003138755.1	3.17021	2.1453	1.13999	19.4581	0.76058	0.147574	0.230523	0.701667	ND	ND	ND	ND	ND	ND	-0.384816	-0.518051	-0.304257	-0.657536	-0.416681	-0.201357	0.0805589	-0.139485	0.968366	0.985107	0.982075	4.13545	16.015	28.197	15.165	22.305	26.635	34.249	12.733	34.151	4.771	19.304	37.273	21.169	15.314	2.171	19.461	24.06	36.67	15.854	29.854	11.495	11.928	15.762	37.193	17.19	12.382	37.18	5.065	12.483	14.511	16.138	5.883	19.513	5.312	32.206	49.813	25.796	32.616	10.378	33.436	15.112	25.308	9.997
PA14_27530	PA14_27530	A0A0H2ZCT7	Transcription	MarR family transcriptional regulator	2389422	2389913	+	163	PA14_RS11140	2389422	2389913	plus	163	hydroperoxide stress response transcriptional regulator OspR	ospR	protein-coding	WP_003090908.1	12.2208	13.8021	14.5841	5.08223	4.60487	0.405213	1.51823	1.86711	14.5578	11.8612	2.24045	1.35467	1.50178	2.31303	-0.194435	-0.533109	-0.21524	-0.212141	-0.234485	0.5084	-0.0208051	0.320967	0.52164	0.99039	0.893569	5.12049	40.705	32.097	27.951	30.111	68.097	41.232	16.9	50.202	51.155	42.41	30.346	26.462	34.639	11.217	29.382	34.873	15.378	43.294	23.04	21.741	21.064	70.214	36.881	53.967	36.387	32.376	20.666	45.769	37.149	31.993	25.93	13.731	40.417	41.515	71.196	23.811	41.012	52.386	77.786	34.725	89.946	36.145
PA14_27550	PA14_27550	A0A0H2ZCR7	Two-component regulatory systems	sensor/response regulator hybrid	2389932	2392292	-	786	PA14_RS11145	2389932	2392292	minus	786	two-component system sensor histidine kinase/response regulator SagS	sagS	protein-coding	WP_003138758.1	87.4496	91.6032	93.0297	97.7114	10.7055	5.6252	4.26847	20.8882	8.44699	21.044	4.06091	0.446738	1.15124	1.75295	-0.322	-0.439213	-0.132658	-0.26511	-0.130099	-0.366719	0.189342	0.174103	0.313944	0.878497	0.832226	8.90752	578.879	566.939	691.035	488.469	624.132	550.309	581.998	531.727	482.13	372.331	428.47	335.087	406.555	571.348	417.069	471.189	333.286	343.608	640.889	604.759	526.858	381.446	446.006	550.865	600.383	517.178	329.848	530.163	504.988	397.227	428.175	590.213	565.832	544.98	529.475	414.432	503.12	431.445	351.083	465.894	391.93	522.944
PA14_27560	PA14_27560	A0A0H2ZCR6	Hypothetical, unclassified, unknown	hypothetical protein	2392375	2393265	+	296	PA14_RS11150	2392375	2393265	plus	296	ATP-binding protein		protein-coding	WP_003138759.1	33.938	36.9297	32.4773	224.233	8.54277	5.17002	4.11038	11.7811	42.5188	11.9936	34.1357	11.2079	1.64639	21.5372	-0.336591	-0.212474	0.0389962	-0.177392	-0.19724	-0.103212	0.375587	0.035082	0.612588	0.663486	0.983813	7.62542	194.85	234.275	217.658	191.076	234.496	269.335	172.007	126.358	170.164	169.055	162.284	222.277	196.897	253.289	206.054	196.261	154.37	140.248	260.25	176.18	217.494	219.525	222.534	278.231	189.767	181.305	124.807	260.054	227.535	218.291	165.387	132.738	179.911	167.57	226.953	296.225	237.997	172.232	196.904	246.29	180.575	175.725
PA14_27570	PA14_27570	A0A0H2ZCH1	Two-component regulatory systems	GAF domain-containing protein	2393262	2393744	+	160	PA14_RS11155	2393262	2393744	plus	160	GAF domain-containing protein		protein-coding	WP_003090905.1	10.6894	12.4246	12.7487	26.5823	1.77206	1.27975	1.01288	1.97838	8.48827	2.22304	5.05851	0.234302	0.637413	2.34545	-0.196523	-0.106943	-0.35431	-0.196464	-0.270462	-0.517687	-0.157787	-0.0895211	0.723727	0.958856	0.958416	6.97889	209.865	114.588	180.192	138.288	143.059	156.614	89.129	150.263	187.922	88.33	173.169	134.258	149.86	154.506	127.448	104.889	170.635	132.016	161.926	119.452	107.351	85.976	113.768	134.718	124.574	130.548	158.846	90.845	125.667	136.75	237.729	115.634	128.409	120.771	48.112	136.065	124.65	142.085	76.393	115.75	112.517	62.292
PA14_27580	PA14_27580	A0A0H2ZBG2	Carbon molecule anabolism	glutathione S-transferase	2393754	2394416	-	220	PA14_RS11160	2393754	2394416	minus	220	glutathione S-transferase family protein		protein-coding	WP_003098798.1	32.2125	28.7376	15.0594	38.2127	5.24027	1.92437	1.51296	6.58672	0	1.73777	0	0	0.286651	0	-0.165466	-0.229959	-0.314016	-0.285409	0.15068	-0.0803394	-0.148549	-0.0554499	0.936548	0.985107	0.986575	5.84673	75.404	43.195	56.199	86.244	77.158	64.84	94.685	116.113	45.059	44.457	42.88	31.754	62.351	53.914	50.369	41.902	53.527	62.807	72.688	56.977	45.174	48.146	57.196	29.982	73.784	62.454	19.653	43.342	84.455	62.571	61.012	27.463	60.278	64.663	278.952	66.899	56.189	64.247	73.607	62.376	70.452	28.839
PA14_27590	PA14_27590	A0A0H2ZCT3	Hypothetical, unclassified, unknown	hypothetical protein	2394478	2395251	-	257	PA14_RS11165	2394478	2395251	minus	257	hypothetical protein		protein-coding	WP_003090903.1	101.085	113.183	115.322	67.6145	10.3047	8.26291	5.56428	9.03971	251.76	111.919	281.01	23.4107	12.665	36.5449	-0.341117	-0.320017	-0.351219	-0.235708	-0.501079	-0.456752	-0.0101022	0.0843097	0.810412	0.992598	0.975329	6.42239	139.465	95.99	141.537	126.021	58.487	145.641	72.692	75.815	156.381	58.497	94.336	70.75	60.163	77.072	146.146	103.808	69.2	78.661	100.271	79.468	99.23	72.22	78.137	75.154	106.128	93.577	100.292	90.152	61.527	88.619	109.604	81.425	52.426	113.223	42.28	68.316	70.075	31.135	141.641	100.96	83.79	85.363
PA14_27600	PA14_27600	n/a	Non-coding RNA gene		2395469	2395544	+	n/a	PA14_RS11170	2395469	2395544	plus		tRNA-Glu		tRNA		ND	ND	ND	ND	ND	ND	ND	ND	ND	ND	ND	ND	ND	ND	ND	ND	ND	ND	ND	ND	ND	ND	ND	ND	ND	ND	ND	ND	ND	ND	ND	ND	ND	ND	ND	ND	ND	ND	ND	ND	ND	ND	ND	ND	ND	ND	ND	ND	ND	ND	ND	ND	ND	ND	ND	ND	ND	ND	ND	ND	ND	ND	ND	ND	ND	ND	ND	ND
PA14_27610	PA14_27610	n/a	Non-coding RNA gene		2395547	2395622	+	n/a	PA14_RS11175	2395547	2395622	plus		tRNA-Gly		tRNA		ND	ND	ND	ND	ND	ND	ND	ND	ND	ND	ND	ND	ND	ND	ND	ND	ND	ND	ND	ND	ND	ND	ND	ND	ND	ND	ND	ND	ND	ND	ND	ND	ND	ND	ND	ND	ND	ND	ND	ND	ND	ND	ND	ND	ND	ND	ND	ND	ND	ND	ND	ND	ND	ND	ND	ND	ND	ND	ND	ND	ND	ND	ND	ND	ND	ND	ND	ND
PA14_27620	PA14_27620	n/a	Non-coding RNA gene		2395707	2395782	+	n/a	PA14_RS11180	2395707	2395782	plus		tRNA-Gly		tRNA		ND	ND	ND	ND	ND	ND	ND	ND	ND	ND	ND	ND	ND	ND	ND	ND	ND	ND	ND	ND	ND	ND	ND	ND	ND	ND	ND	ND	ND	ND	ND	ND	ND	ND	ND	ND	ND	ND	ND	ND	ND	ND	ND	ND	ND	ND	ND	ND	ND	ND	ND	ND	ND	ND	ND	ND	ND	ND	ND	ND	ND	ND	ND	ND	ND	ND	ND	ND
PA14_27630	PA14_27630	A0A0H2ZCR2	Hypothetical, unclassified, unknown	protein associated with synthesis and assembly of refractile inclusion bodies	2395992	2396312	-	106	PA14_RS11185	2395992	2396312	minus	106	RebB family R body protein		protein-coding	WP_003108983.1	0.0634361	0	0	0	0.116211	0	0	0	2.09654	14.4033	1.24461	2.27	2.58667	1.50362	-0.0855828	-0.484735	-0.0980717	0.122866	-0.31018	-0.272382	-0.0124889	0.607601	0.832215	0.992598	0.785578	5.57051	42.707	53.994	38.952	71.375	103.793	38.904	74.312	18.783	41.083	56.742	54.095	68.243	38.285	36.546	21.369	37.576	35.487	63.721	39.914	44.732	36.037	62.189	70.011	63.162	52.811	57.023	130.278	45.769	36.858	41.903	19.393	56.13	56.814	41.263	57.589	43.087	62.648	24.958	32.972	48.872	81.054	46.527
PA14_27640	PA14_27640	A0A0H2ZCR1	Hypothetical, unclassified, unknown	protein associated with synthesis and assembly of refractile inclusion bodies	2396375	2396695	-	106	PA14_RS11190	2396375	2396695	minus	106	RebB family R body protein		protein-coding	WP_003108980.1	0.0170482	0	0	0	0.0204703	0	0	0	0.0216055	1.41514	0.302039	0.0432111	0.445993	0.604078	-1.07048	-0.712001	-0.31561	-1.58117	-2.40176	-0.449167	0.754872	-0.869167	0.465066	0.919793	0.851301	3.4829	48.379	28.797	13.381	40.892	12.631	12.303	32.41	21.515	4.241	2.925	12.864	7.242	15.314	19.539	11.066	25.141	1.183	38.111	10.06	12.995	25.378	34.963	8.126	21.987	9.602	6.893	0.405	19.071	28.732	11.891	1.961	13.009	26.559	17.612	0	2.268	13.563	7.413	31.114	20.899	17.442	9.228
PA14_27650	PA14_27650	A0A0H2ZCG6	Hypothetical, unclassified, unknown	hypothetical protein	2396846	2397391	-	181	PA14_RS11195	2396846	2397391	minus	181	hypothetical protein		protein-coding	WP_003090901.1	ND	ND	ND	ND	ND	ND	ND	ND	0	0.0878183	0	0	0.175637	0	-0.270254	-0.276199	-0.12314	-0.239872	-0.300428	0.121882	0.147114	0.0363273	0.86986	0.97887	0.989544	5.8239	73.403	74.092	67.498	72.49	37.344	83.461	83.341	47.128	26.77	68.149	34.304	67.964	78.394	51.382	35.106	34.603	62.399	62.502	48.675	51.729	61.67	84.829	31.567	97.141	54.833	31.54	62.201	85.991	49.048	58.324	73.65	86.484	23.326	44.031	58.561	40.536	52.637	114.904	58.282	55.946	57.798	76.519
PA14_27660	PA14_27660	A0A0H2ZBF8	Hypothetical, unclassified, unknown	hypothetical protein	2397445	2397684	-	79	PA14_RS11200	2397445	2397684	minus	79	hypothetical protein		protein-coding	WP_003090900.1	ND	ND	ND	ND	ND	ND	ND	ND	ND	ND	ND	ND	ND	ND	-0.325505	0.0751755	0.515306	0.0793688	-0.51671	-0.849525	0.840811	0.00419335	0.340568	0.720496	0.997537	4.74121	26.358	34.796	21.706	59.851	29.381	27.266	37.966	10.245	38.433	30.711	30.346	10.028	15.314	28.947	14.119	45.416	53.823	41.77	38.94	33.737	32.992	51.299	43.132	83.549	25.016	41.358	53.489	20.111	28.442	21.801	28.109	26.499	14.319	31.954	4.617	45.355	25.511	27.429	8.359	25.401	6.498	20.379
PA14_27675	PA14_27675	A0A0H2ZM08	Hypothetical, unclassified, unknown	hypothetical protein	2397913	2400054	-	713	PA14_RS11210	2397913	2400054	minus	713	hypothetical protein		protein-coding	WP_003138763.1	3.69417	2.72495	3.07502	0.223227	0.650479	0.0857536	0.375119	0.223032	0.352131	2.27186	0.28712	0.625962	0.142418	0.574239	-0.332429	-0.223369	-0.190712	-0.42215	-0.188151	-0.224105	0.141717	-0.198781	0.70321	0.942932	0.849643	8.22865	416.726	353.962	341.652	397.764	361.629	299.262	251.181	290.964	280.16	226.382	320.611	298.041	270.55	292.006	274.739	250.058	362.859	332.937	402.056	336.616	341.848	245.604	203.156	352.586	245.864	323.55	131.088	366.503	334.917	269.537	234.461	248.371	269.983	335.895	493.756	301.044	325.511	300.479	190.867	291.947	436.732	322.61
PA14_27680	PA14_27680	A0A0H2ZCS7	Hypothetical, unclassified, unknown	hypothetical protein	2400105	2400737	-	210	PA14_RS11215	2400105	2400737	minus	210	hypothetical protein		protein-coding	WP_003108962.1	0	0	0	0	0	0	0	0	1.82536	0.983173	1.34299	0.381758	0.0951881	0.546988	-0.465913	-0.522109	-0.879247	-1.03137	-0.297612	-0.52695	-0.413335	-0.509264	0.581126	0.921672	0.842038	5.32746	25.024	119.087	54.712	94.794	50.798	56.195	58.107	36.883	34.457	47.967	27.377	44.288	66.726	52.829	32.434	15.679	41.698	63.721	49	16.493	51.772	16.049	29.38	60.763	29.059	24.856	11.549	39.181	45.275	45.017	46.631	43.122	49.424	34.722	88.205	30.898	50.054	39.043	61.068	75.238	8.55	36.529
PA14_27690	PA14_27690	A0A0H2ZCQ7	Transcription	RNA polymerase sigma factor	2401079	2401672	-	197	PA14_RS11225	2401079	2401672	minus	197	sigma-70 family RNA polymerase sigma factor		protein-coding	WP_003090892.1	ND	ND	ND	ND	ND	ND	ND	ND	ND	ND	ND	ND	ND	ND	-0.251231	-0.113135	-0.221545	-0.0492943	-0.14644	0.0480639	0.0296859	0.0638407	0.998274	0.99039	0.989046	4.47942	14.013	31.797	24.977	30.483	24.713	25.603	40.282	11.27	7.952	26.616	39.252	14.484	18.596	53.553	39.685	19.464	7.393	24.696	25.636	15.494	21.318	34.104	9.689	27.583	33.355	79.582	6.281	19.417	16.543	22.65	26.366	8.913	22.402	35.98	9.963	48.19	8.073	43.738	11.61	51.766	46.854	22.302
PA14_27700	PA14_27700	A0A0H2ZCQ6	Transcription	transcriptional regulator	2401738	2402463	-	241	PA14_RS11230	2401738	2402463	minus	241	Crp/Fnr family transcriptional regulator		protein-coding	WP_003108957.1	ND	ND	ND	ND	ND	ND	ND	ND	ND	ND	ND	ND	ND	ND	-0.26148	-0.235667	-0.133184	-0.36469	-0.544303	-0.278609	0.128296	-0.129023	0.521246	0.960157	0.915011	7.18525	111.105	176.981	235.202	256.13	151.022	187.205	113.205	147.531	166.718	150.629	165.253	132.865	159.34	182.368	142.712	121.92	136.922	147.26	196.972	140.694	159.885	132.403	143.46	202.277	140.241	185.482	65.038	183.771	170.651	120.612	112.872	87.207	145.269	187.698	81.402	109.986	142.411	162.101	111.223	154.655	136.457	150.346
PA14_27710	PA14_27710	A0A0H2ZCG1	Hypothetical, unclassified, unknown	hypothetical protein	2402727	2403137	-	136	PA14_RS11235	2402727	2403137	minus	136	PA2817 family protein		protein-coding	WP_003090890.1	16.3508	32.319	32.3666	38.1759	8.83657	6.83059	12.8103	13.4455	41.5407	125.918	44.6924	6.68254	20.9789	13.6111	0.0962765	-0.378164	-0.324709	0.163749	0.39737	0.171055	-0.420985	0.541913	0.779959	0.921672	0.833733	5.1069	38.036	82.791	25.572	36.802	27.459	21.281	47.69	28.345	38.433	42.702	19.791	38.717	20.419	28.224	25.566	27.033	32.53	21.037	25.96	26.489	28.678	25.22	19.065	43.174	33.607	15.248	104.344	32.94	37.729	40.204	56	49.385	21.479	22.141	85.289	68.883	42.949	15.815	25.077	76.845	63.954	53.448
PA14_27720	PA14_27720	A0A0H2ZBF2	Hypothetical, unclassified, unknown	hypothetical protein	2403196	2403576	-	126	PA14_RS11240	2403196	2403576	minus	126	PA2816 family glutamine-rich protein		protein-coding	WP_003090889.1	42.8563	47.7229	50.6693	3.67245	6.02526	2.43535	7.47712	2.26285	33.3691	130.97	41.5344	4.25672	35.3441	37.4191	-0.932652	-0.495099	-0.339799	-0.146902	0.0481743	-0.336817	0.592854	0.348197	0.808625	0.910559	0.909194	4.5287	10.677	30.297	47.278	33.829	42.835	29.926	25.928	5.464	33.662	13.454	14.183	9.47	24.065	10.132	12.974	12.976	41.106	37.806	39.265	36.985	39.844	16.909	5.001	24.785	20.215	14.83	57.338	16.99	49.048	20.385	18.739	27.945	37.645	29.941	46.168	26.93	14.532	7.166	65.712	27.008	43.434	16.919
PA14_27730	fadE	A0A0H2ZCS3	Carbon molecule anabolism	acyl-CoA dehydrogenase	2403705	2406152	-	815	PA14_RS11245	2403705	2406152	minus	815	acyl-CoA dehydrogenase		protein-coding	WP_003108955.1	1886.52	1466.54	1441.64	223.961	84.7267	78.2876	76.584	17.1825	201.261	167.469	284.611	29.4049	30.6168	315.303	-0.308889	-0.268997	-0.202752	-0.273695	-0.258344	-0.226089	0.106138	-0.00469771	0.789783	0.961981	0.996574	7.6742	237.891	238.474	274.154	283.639	185.62	269.003	149.088	227.785	197.199	223.457	167.232	195.537	274.197	208.783	121.343	178.149	157.623	269.52	194.7	233.907	183.74	237.58	145.647	267.437	166.015	217.858	142.434	223.993	222.601	222.538	184.126	144.06	198.85	212.607	187.831	263.91	171.474	153.205	180.418	257.544	211.355	286.85
PA14_27740	PA14_27740	A0A0H2ZCQ3	Hypothetical, unclassified, unknown	hypothetical protein	2406305	2406976	+	223	PA14_RS11250	2406305	2406976	plus	223	transglutaminase family protein		protein-coding	WP_003138766.1	0.00883187	0.00606617	0	0.0255646	0.0176637	0.0121323	0	0.018413	0.0694399	1.03211	0	0.13888	0.294708	0	-0.279078	-0.507807	-0.51773	-0.296068	-0.681038	-0.33134	-0.238652	0.211739	0.504756	0.919793	0.883941	6.32561	79.075	133.486	87.42	128.623	106.539	116.38	79.869	92.207	70.504	62.006	106.54	111.139	58.34	45.592	87.382	74.341	91.971	80.49	70.092	96.961	55.071	51.585	82.825	95.142	106.381	78.538	55.11	118.585	66.751	107.588	71.036	92.507	41.34	106.933	25.757	82.49	103.014	95.63	52.477	65.913	88.578	109.588
PA14_27755	PA14_27755	A0A0H2ZKT7	Carbon molecule anabolism	glutathione S-transferase	2407091	2407711	+	206	PA14_RS11255	2407091	2407711	plus	206	glutathione S-transferase		protein-coding	WP_011666613.1	54.1145	57.108	59.5619	35.6009	3.46962	1.94042	1.99327	2.55654	18.9547	10.4605	19.8271	2.18548	3.03365	4.45775	-0.582517	-0.697532	-0.325438	-0.752724	-0.540928	-0.121654	0.257079	-0.0551921	0.342563	0.921672	0.983813	5.99447	140.132	89.39	75.526	68.772	72.216	100.086	83.573	75.473	39.228	45.92	58.383	47.909	54.329	32.928	77.843	46.227	78.072	40.245	117.145	74.47	77.151	47.287	40.631	77.953	59.887	53.472	21.882	63.106	82.423	54.644	36.825	86.966	59.124	61.895	41.551	78.521	47.793	68.695	77.322	70.415	130.643	102.666
PA14_27770	PA14_27770	A0A0H2ZCQ1	Transport of small molecules	ABC transporter ATP-binding protein	2407787	2408719	+	310	PA14_RS11260	2407787	2408719	plus	310	ABC transporter ATP-binding protein		protein-coding	WP_003090885.1	71.72	65.9294	58.8044	77.9947	11.5643	4.66624	7.82362	5.91409	25.1705	17.644	21.3768	2.8832	1.04613	9.28734	-0.245798	-0.30758	-0.212446	-0.140879	-0.198544	-0.0746162	0.0333515	0.166701	0.662088	0.985107	0.829257	8.33017	396.04	403.757	385.362	339.773	345.703	371.749	258.82	226.419	284.136	478.502	269.814	352.635	343.475	299.605	270.923	247.895	330.92	267.691	301.786	348.611	318.754	257.641	290.67	381.368	286.799	295.56	324.783	370.317	361.328	341.734	242.305	397.249	294.926	346.965	243.476	381.266	360.387	259.46	443.962	370.4	317.033	305.692
PA14_27780	PA14_27780	A0A0H2ZCF5	Transport of small molecules	ABC transporter permease	2408716	2409495	+	259	PA14_RS11265	2408716	2409495	plus	259	ABC transporter permease		protein-coding	WP_003119886.1	2.54435	3.67593	4.95639	4.46145	1.11481	1.32593	1.41891	2.64228	8.47053	3.79058	10.1189	0.944508	0.21121	1.27665	-0.390933	-0.100257	-0.369681	-0.398236	-0.185578	-0.154987	0.0212519	-0.297979	0.216958	0.985107	0.729428	8.1543	356.67	385.159	298.834	292.19	355.588	380.727	291.231	237.006	231.656	274.934	203.185	272.415	254.142	316.973	435.385	267.359	374.983	259.459	266.74	268.893	248.963	307.507	261.603	193.083	259.509	250.652	159.454	331.482	316.343	268.404	326.197	273.184	251.968	289.599	282.354	312.95	254.467	247.105	313.931	285.195	335.842	385.671
PA14_27800	PA14_27800	A0A0H2ZBE7	Two-component regulatory systems	two-component sensor	2409545	2410876	-	443	PA14_RS11270	2409545	2410876	minus	443	sensor histidine kinase		protein-coding	WP_003138769.1	31.8654	30.4376	31.3396	35.6638	6.11611	4.53859	7.04453	1.8353	3.37018	3.42129	0.977795	1.10636	0.556897	0.687301	-0.500449	-0.516178	-0.599549	-0.454567	-0.827045	-0.50869	-0.0990997	0.0616109	0.00500458	0.945321	0.950014	7.89127	385.697	286.469	307.754	352.784	413.8	329.853	242.615	253.399	225.295	239.836	182.075	262.944	267.998	213.125	187.738	286.552	205.235	228.056	228.124	156.938	274.342	211.787	226.597	257.843	195.327	213.889	270.078	243.064	288.192	254.814	190.009	171.523	122.866	231.226	198.037	226.208	244.456	232.278	227.786	258.508	211.697	213.792
PA14_27810	PA14_27810	A0A0H2ZCR9	Two-component regulatory systems	two-component response regulator	2410873	2411553	-	226	PA14_RS11275	2410873	2411553	minus	226	heavy metal response regulator transcription factor		protein-coding	WP_003108949.1	47.5316	42.7935	42.1378	60.1403	10.0016	5.14595	6.00323	5.22677	53.0717	39.6532	18.1478	22.9829	3.68888	6.14989	-0.358254	-0.418508	-0.0643165	-0.12424	-0.112329	-0.41536	0.293938	0.294268	0.691537	0.888918	0.82506	6.64811	103.765	102.589	109.424	164.682	113.404	159.606	149.782	84.694	123.249	57.327	56.734	91.362	143.297	84.309	33.579	114.891	90.493	89.332	99.622	118.953	116.995	131.829	109.079	97.141	86.166	121.357	135.141	118.238	110.575	77.011	101.106	79.498	113.628	89.824	157.943	124.443	66.846	123.305	79.876	95.815	104.31	59.6
PA14_27830	PA14_27830	A0A0H2ZCP9	Hypothetical, unclassified, unknown	hypothetical protein	2411679	2411870	+	63	PA14_RS11280	2411679	2411870	plus	63	T3SS anti-activator PtrA	ptrA	protein-coding	WP_003090881.1	ND	ND	ND	ND	ND	ND	ND	ND	ND	ND	ND	ND	ND	ND	-0.519164	0.0119683	-0.884861	-1.2152	-0.665101	-0.760199	-0.365697	-1.22717	0.839232	0.985107	0.791993	2.48574	11.678	8.099	5.947	3.717	15.651	12.968	17.363	8.538	2.385	14.624	0.66	8.078	16.408	0.724	6.487	20.005	9.463	16.464	2.921	2.749	1.523	8.598	5.626	10.394	17.941	0.836	0.405	7.975	2.032	6.229	1.743	5.782	4.157	30.696	1.944	9.354	13.886	4.942	6.269	5.466	14.022	0.385
PA14_27840	PA14_27840	A0A0H2ZCP6	Transport of small molecules	hypothetical protein	2412042	2412659	+	205	PA14_RS11285	2412042	2412659	plus	205	plastocyanin/azurin family copper-binding protein		protein-coding	WP_003130851.1	51.2523	54.7245	28.6069	155.31	73.9802	66.115	34.6748	16.95	53.5752	3.34242	2.36515	32.5532	0.422589	1.71461	-0.483006	-0.378227	-0.29422	-0.240016	-0.0659011	0.32895	0.188786	0.138211	0.761267	0.985107	0.975329	5.33384	52.716	47.995	42.818	34.944	36.794	72.488	23.845	30.394	24.65	54.987	22.759	48.466	38.285	30.757	16.026	35.414	60.624	32.623	34.073	28.239	26.394	64.482	55.634	27.583	57.36	52.219	8.915	48.543	29.603	100.227	50.553	34.931	68.362	68.437	51.271	10.772	43.595	30.888	71.981	59.161	75.582	83.056
PA14_27850	queF	Q02NW3	Carbon molecule anabolism	7-cyano-7-deazaguanine reductase	2412777	2413607	+	276	PA14_RS11290	2412777	2413607	plus	276	NADPH-dependent 7-cyano-7-deazaguanine reductase QueF	queF	protein-coding	WP_003098780.1	65.7515	54.1789	53.5405	76.5916	27.2205	3.98525	3.104	13.1046	2.77048	10.0367	4.22939	1.37596	0.90073	5.44861	-0.432804	-0.436771	-0.468843	-0.425042	-0.445265	-0.225992	-0.0360394	0.0117289	0.712799	0.985107	0.994721	6.6939	128.455	143.385	218.253	110.036	164.477	86.121	151.634	85.035	107.611	87.745	76.524	83.284	73.654	81.053	142.33	101.375	96.407	107.32	128.827	150.94	147.449	51.299	64.697	69.957	120.279	67.467	112.246	121.358	98.676	94.281	109.604	79.98	133.028	90.327	136.56	52.442	93.649	152.216	130.263	83.597	124.145	93.438
PA14_27870	PA14_27870	A0A0H2ZCF0	Hypothetical, unclassified, unknown	hypothetical protein	2413674	2413937	-	87	PA14_RS11295	2413674	2413937	minus	87	DUF4404 family protein		protein-coding	WP_003090878.1	1.38692	3.01213	3.20627	0.873976	1.95693	1.82907	1.48567	0.908381	1158.68	4334.3	933.407	56.8116	709.366	166.451	-1.30393	0.217667	-0.872507	-0.163853	0.603832	-0.785074	0.43142	-0.38152	0.869674	0.985107	0.975329	0.993927	0.334	11.699	19.328	0	3.295	4.655	24.076	1.708	0	0.585	1.319	0	6.563	16.645	0	13.517	1.183	1.524	0.974	1.749	6.598	0.86	0	2.399	3.032	4.386	6.281	0.347	4.063	0.849	12.638	2.65	2.079	5.032	2.43	2.268	14.855	0	0	0.643	2.052	15.765
PA14_27880	PA14_27880	A0A0H2ZBE3	Hypothetical, unclassified, unknown	hypothetical protein	2414011	2414592	-	193	PA14_RS11300	2414011	2414592	minus	193	HD domain-containing protein		protein-coding	WP_003138773.1	ND	ND	ND	ND	ND	ND	ND	ND	ND	ND	ND	ND	ND	ND	-0.390262	-0.628735	-0.467891	-0.213773	-0.417625	-0.463043	-0.0776287	0.414963	0.154513	0.97887	0.674584	7.46674	246.566	181.181	266.126	279.922	270.741	189.865	196.315	193.635	179.175	163.498	164.593	143.728	145.849	173.322	163.317	109.755	128.938	183.847	125.582	171.432	117.502	225.543	175.34	224.663	173.09	230.808	209.296	177.183	177.617	193.659	171.706	146.71	154.969	238.775	154.056	154.491	170.183	131.213	185.526	139.865	225.377	152.269
PA14_27890	PA14_27890	A0A0H2ZCR5	Hypothetical, unclassified, unknown	hypothetical protein	2414589	2415332	-	247	PA14_RS11305	2414589	2415332	minus	247	HAD family phosphatase		protein-coding	WP_003108944.1	ND	ND	ND	ND	ND	ND	ND	ND	ND	ND	ND	ND	ND	ND	-0.21199	-0.125481	-0.304279	-0.150652	-0.300103	-0.35952	-0.0922885	-0.0251717	0.662088	0.968911	0.984288	7.82591	285.936	295.768	264.639	367.281	187.542	270.333	217.381	177.925	277.775	194.209	244.746	235.647	247.944	271.381	292.674	191.666	214.699	242.995	205.409	194.673	225.615	163.927	268.479	238.255	225.902	268.824	223.883	216.018	227.825	228.767	239.691	217.536	128.409	306.708	255.868	153.924	209.903	241.421	137.461	198.061	202.463	265.317
PA14_27900	PA14_27900	A0A0H2ZCP4	Transcription	transcriptional regulator	2415466	2416185	+	239	PA14_RS11310	2415466	2416185	plus	239	UTRA domain-containing protein		protein-coding	WP_003104061.1	16.762	17.1402	16.6507	13.4794	1.7528	0.833674	0.389924	0.713511	6.23458	2.76486	4.97303	0.170352	0.368699	1.45721	-0.179566	-0.457524	-0.169834	0.468967	-0.130178	-0.033789	0.00973191	0.926491	0.187484	0.992598	0.243978	6.51793	76.739	129.886	110.316	83.642	98.576	99.089	84.036	47.47	96.479	126.06	101.263	67.686	93.708	42.697	86.619	70.827	58.554	78.966	135.317	101.71	92.885	67.921	42.507	107.535	125.08	94.621	148.31	169.208	145.112	137.883	60.358	117.079	78.986	82.275	93.308	103.466	54.575	90.44	104.721	69.45	147.401	126.891
PA14_27910	PA14_27910	A0A0H2ZCP1	Carbon molecule anabolism	hypothetical protein	2416187	2416591	-	134	PA14_RS11315	2416187	2416591	minus	134	thioesterase family protein		protein-coding	WP_003138775.1	19.4147	21.7404	20.4697	31.0954	1.91658	1.85882	1.26225	6.80534	0	0.661696	0	0	0.225784	0	-0.548263	-0.273854	-0.430221	-0.598253	-0.826255	-0.261979	0.118042	-0.3244	0.271084	0.981076	0.82506	6.53067	135.795	212.377	135.888	105.203	109.834	96.429	80.332	57.032	78.456	121.965	107.2	77.713	110.116	100.23	74.027	126.786	87.536	116.467	79.503	124.45	95.169	105.464	51.258	119.128	65.951	51.175	115.285	127.253	78.65	88.902	69.728	62.394	103.005	106.178	55.402	36.851	64.908	103.29	151.857	129.576	79.002	96.514
PA14_27920	PA14_27920	A0A0H2ZCE5	Carbon molecule anabolism	hypothetical protein	2416694	2417398	+	234	PA14_RS11320	2416694	2417398	plus	234	VacJ family lipoprotein		protein-coding	WP_003090872.1	345.836	319.529	337.174	226.229	49.8004	30.22	29.9098	35.0949	10.7721	12.2297	8.04906	3.77576	0.564178	1.95191	-0.30801	1.44697	0.85453	1.1657	-0.644878	0.588079	1.16254	-0.281262	0.536263	0.878678	0.958416	2.85712	3.336	6.899	7.731	4.089	3.844	8.313	0.232	4.098	1.855	4.095	12.864	27.854	6.199	2.171	41.592	44.064	8.28	29.269	10.06	16.993	10.151	4.585	11.877	6.796	21.226	20.47	2.634	24.272	10.738	11.042	16.125	6.023	15.936	2.768	0	3.402	2.583	9.143	4.644	23.793	4.788	20.379
PA14_27930	PA14_27930	A0A0H2ZBD9	Hypothetical, unclassified, unknown	hypothetical protein	2417456	2417755	-	99	PA14_RS11325	2417456	2417755	minus	99	cyclic di-GMP-binding protein PilZ	pilZ	protein-coding	WP_003104055.1	158.908	187.765	313.921	5.00599	13.4757	16.8426	20.8605	0.485588	147.09	840.748	150.153	50.035	91.4449	24.2938	0.557674	1.02983	0.0729812	-1.22569	-0.034004	0.533567	-0.484693	-2.25551	0.773744	0.984937	0.738928	0.364489	2.002	0	0.297	1.487	1.922	5.985	1.158	0.342	13.783	4.972	0.66	0.557	2.917	6.513	1.145	6.218	0.296	2.134	0.974	1.25	6.091	4.012	0	0.4	0	4.178	0	1.734	0.871	0	0	10.841	2.31	3.522	0	1.417	0.323	19.768	0.697	2.894	0	5.768
PA14_27940	PA14_27940	A0A0H2ZCR0	Two-component regulatory systems	two-component response regulator	2418001	2419185	+	394	PA14_RS11330	2418001	2419185	plus	394	two-component system response regulator RssB	rssB	protein-coding	WP_003138778.1	132.154	132.236	148.367	88.2465	11.5417	9.60364	15.7968	5.32836	125.964	295.461	94.8159	6.0902	35.9207	36.4214	-0.708206	-1.67575	-2.07348	-0.65969	-2.52432	-3.15931	-1.36528	1.01606	0.527224	0.909918	0.893569	-0.508071	10.009	3	2.379	0	1.373	3.99	1.621	2.049	12.457	0	3.628	0	9.48	1.447	0	0	0	0.915	3.245	2.249	0	0.287	0	0	11.118	16.083	0	12.136	0	0	12.638	0	0	0.503	0	0	1.615	0	0	0	0	0
PA14_27950	PA14_27950	A0A0H2ZCN9	Two-component regulatory systems	hypothetical protein	2419182	2419664	+	160	PA14_RS11335	2419182	2419664	plus	160	anti-sigma factor antagonist RssC	rssC	protein-coding	WP_003104052.1	71.7511	89.4926	102.635	40.7027	12.3529	2.42162	3.38644	9.33142	286.946	346.396	232.167	36.8524	25.57	46.421	-1.90761	-1.56969	-2.42286	-1.84343	-2.43374	-2.0092	-0.515248	-0.273742	0.250892	0.944819	0.960635	-2.05382	0.334	0.6	0.892	0	9.336	0.333	1.158	0	0	0	0	0	0	3.257	0	0	0	0	0	0	0	0	0	0	0	2.715	0	0	0	0	0	0	0.231	0	0	0	0	0.494	0	0	0	0
PA14_27960	tal	Q02NV3	Energy metabolism	transaldolase B	2419750	2420673	-	307	PA14_RS11340	2419750	2420673	minus	307	transaldolase	tal	protein-coding	WP_003090868.1	774.231	829.678	871.577	615.106	26.5453	19.7535	59.6914	26.5032	657.437	516.524	372.455	36.6585	24.4792	109.062	-0.179917	-0.3504	-0.263014	-0.183362	-0.0394138	-0.331984	-0.083097	0.167038	0.615034	0.977449	0.860258	7.40078	172.496	247.173	218.55	190.332	187.816	178.892	203.26	101.428	164.067	200.643	169.541	176.039	213.305	102.039	171.712	165.443	149.934	122.565	151.866	156.688	130.445	169.086	168.151	216.269	168.036	144.543	157.225	190.013	182.841	183.466	169.745	174.896	148.964	175.873	199.252	269.012	144.025	165.066	96.362	196.454	212.723	140.734
PA14_27980	PA14_27980	A0A0H2ZCN5	Translation, post-translational modification, degradation	tRNA-dihydrouridine synthase A	2420753	2421751	-	332	PA14_RS11345	2420753	2421751	minus	332	tRNA dihydrouridine(20/20a) synthase DusA	dusA	protein-coding	WP_003138780.1	13.9965	15.8044	14.8879	40.723	3.90904	1.3423	3.13095	2.62958	15.2566	42.9131	14.0184	6.47716	2.65375	9.67074	-0.225473	-0.546777	-0.102846	-0.205698	-0.462336	0.12954	0.122627	0.341079	0.0759737	0.942932	0.750251	7.33449	173.163	248.673	195.357	172.117	203.742	167.919	159.737	112.356	213.102	124.305	196.259	162.669	119.961	152.697	112.948	135.437	119.178	124.699	156.409	245.902	136.029	161.921	205.344	155.905	178.397	186.736	145.474	188.972	118.991	157.702	145.775	145.987	100.695	205.311	88.691	142.868	167.599	239.197	220.356	203.206	170.657	208.024
PA14_27990	PA14_27990	A0A0H2ZCD9	Hypothetical, unclassified, unknown	sialidase	2422054	2423370	+	438	PA14_RS11350	2422054	2423370	plus	438	sialidase family protein		protein-coding	WP_003138781.1	1.17163	1.81656	0.782734	1.5894	0.581023	0.536968	0.348648	0.164647	0.356381	0.237527	0.138829	0.210437	0.036319	0.208801	0.0605334	0.220184	0.208259	0.080849	0.144532	0.412833	0.147726	-0.139335	0.922138	0.973436	0.940288	6.42531	73.069	61.793	109.424	96.653	53.819	102.081	99.315	89.816	85.082	55.279	80.483	69.914	84.228	159.572	81.659	72.179	89.901	73.173	139.86	67.223	76.643	86.262	115.33	71.956	123.058	63.916	51.463	67.614	88.518	122.311	69.074	47.699	77.369	111.21	241.046	50.741	92.357	141.097	101.238	74.273	97.812	97.668
PA14_28000	PA14_28000	A0A0H2ZBD4	Hypothetical, unclassified, unknown	hypothetical protein	2423812	2424852	+	346	PA14_RS11355	2423812	2424852	plus	346	hypothetical protein		protein-coding	WP_003138782.1	3.09359	2.86455	1.66093	13.1289	0.651652	0.521098	0.357298	2.35122	ND	ND	ND	ND	ND	ND	-0.163515	-0.308112	-0.16223	-0.0655744	-0.354617	-0.135125	0.00128461	0.242538	0.607318	0.998192	0.791993	7.37109	223.544	209.377	161.162	221.93	185.894	163.264	186.128	189.878	157.176	150.044	142.494	164.062	146.214	127.368	149.962	131.111	151.117	193.298	209.303	116.953	173.081	155.043	174.402	211.072	145.547	168.981	193.492	161.233	217.667	175.822	99.363	133.701	152.197	172.099	207.756	123.026	200.861	157.653	155.108	204.813	122.435	183.03
PA14_28010	PA14_28010	A0A0H2ZCQ5	Hypothetical, unclassified, unknown	hypothetical protein	2424932	2425528	+	198	PA14_RS11360	2424932	2425528	plus	198	hypothetical protein		protein-coding	WP_003138783.1	0	0	0	0.217871	0	0	0	0.0300237	ND	ND	ND	ND	ND	ND	-0.496658	-0.513028	0.0569292	-0.27373	-0.271322	-0.362028	0.553588	0.239298	0.053554	0.143336	0.791993	7.44414	241.561	204.578	206.062	181.41	220.766	241.072	145.152	124.992	129.346	193.916	183.724	122.837	138.921	193.947	166.37	139.221	113.855	142.077	205.409	266.894	187.801	233.281	180.965	243.052	173.09	171.905	141.827	168.862	216.216	170.442	195.675	165.019	147.578	223.678	108.374	205.232	167.599	116.386	160.216	221.533	156.977	173.802
PA14_28020	PA14_28020	A0A0H2ZCN4	Hypothetical, unclassified, unknown	hypothetical protein	2425622	2425912	+	96	PA14_RS11365	2425622	2425912	plus	96	hypothetical protein		protein-coding	WP_003138784.1	ND	ND	ND	ND	ND	ND	ND	ND	ND	ND	ND	ND	ND	ND	-0.173967	0.257603	-0.261193	0.00813573	0.219783	-0.668097	-0.0872259	-0.249468	0.728524	0.985107	0.917811	4.72153	26.358	19.198	52.928	11.524	42.561	33.916	24.539	14.343	20.409	41.24	21.44	30.083	26.982	40.526	56.474	30.277	20.701	37.806	23.04	5.998	42.636	39.835	44.382	15.591	47.252	17.337	21.071	27.046	37.729	30.011	37.697	32.522	12.009	50.573	52.972	27.497	22.605	23.722	6.037	22.828	29.412	14.996
PA14_28030	PA14_28030	A0A0H2ZCN0	Hypothetical, unclassified, unknown	hypothetical protein	2426013	2426498	-	161	PA14_RS11370	2426013	2426498	minus	161	hypothetical protein		protein-coding	WP_003138785.1	4.9446	4.6226	4.12727	1.89604	0.869696	0.143252	0.949882	0.35127	0	0.23914	0	0	0.18841	0	-1.28776	-0.531125	0.0388978	0.501359	-0.183227	0.366961	1.32666	1.03248	0.48803	0.792449	0.785578	4.24271	13.346	22.498	16.057	46.84	22.791	21.613	11.575	8.538	14.843	0.292	36.283	16.155	26.982	36.908	3.434	11.895	13.308	15.244	33.099	38.235	23.602	30.092	4.063	22.786	19.457	35.509	35.862	29.126	52.821	16.138	5.665	9.877	43.188	24.406	11.664	64.631	19.053	19.274	39.474	36.654	12.654	56.524
PA14_28040	PA14_28040	A0A0H2ZCD4	Hypothetical, unclassified, unknown	hypothetical protein	2426933	2428012	-	359	PA14_RS11375	2426933	2428012	minus	359	hypothetical protein		protein-coding	WP_003138786.1	3.34301	3.84842	3.81326	4.58304	0.93629	0.417696	0.188311	0.882998	1.20717	0.273845	0.140753	0.143537	0.202079	0.164923	-0.530431	-0.278224	-0.293995	-0.289246	-0.368913	-0.382358	0.236437	-0.0110218	0.381404	0.865183	0.991167	7.29993	165.823	200.378	190.897	256.13	203.193	202.168	151.866	116.454	145.514	103.539	137.876	145.121	172.102	126.645	220.173	169.769	150.23	137.504	161.277	159.187	137.044	209.494	132.52	167.498	127.354	122.819	189.035	148.751	141.629	255.947	158.849	118.283	142.959	173.86	137.532	164.412	138.536	149.498	104.953	194.203	191.861	141.887
PA14_28050	PA14_28050	A0A0H2ZBD0	Chemotaxis	chemotaxis transducer	2428256	2429851	+	531	PA14_RS11380	2428256	2429851	plus	531	nitrate chemoreceptor McpN	mcpN	protein-coding	WP_003108927.1	1140.14	1016.82	558.385	64.0965	277.398	202.779	175.45	13.002	225.1	17.4558	175.62	52.042	0.601189	16.1737	-0.244558	-0.211022	-0.196271	-0.158312	-0.150423	-0.194965	0.0482874	0.0527105	0.824871	0.985107	0.959198	8.44538	385.364	430.454	358.006	412.262	417.095	416.971	333.596	487.331	295.268	301.55	290.265	306.954	421.869	368.717	229.331	361.164	351.621	297.57	277.773	307.128	424.328	303.781	347.554	421.344	299.686	380.573	316.881	418.513	319.245	373.445	343.193	257.044	335.342	336.146	507.363	350.368	333.907	352.124	293.962	362.04	298.565	414.126
PA14_28060	cpg2	A0A0H2ZCQ0	Carbon molecule anabolism	glutamate carboxypeptidase	2429873	2431111	-	412	PA14_RS11385	2429873	2431111	minus	412	M20/M25/M40 family metallo-hydrolase		protein-coding	WP_003138787.1	123.633	144.768	166.015	92.1855	31.5099	12.3403	19.0712	23.9949	18.6973	12.54	18.0557	4.43843	2.92159	13.0003	0.00964379	-0.0277145	-0.076653	0.0745602	-0.0168936	0.195187	-0.0862968	0.102275	0.989186	0.985107	0.967369	6.54264	78.074	110.388	93.962	78.809	85.945	133.338	70.608	162.558	60.432	123.428	65.639	125.901	104.647	105.296	61.053	92.454	103.505	77.746	83.397	144.193	119.025	55.311	61.259	77.153	120.784	154.151	55.92	70.735	111.155	89.468	79.752	78.775	46.883	76.992	207.27	129.545	101.076	130.224	107.508	87.134	145.691	63.061
PA14_28070	PA14_28070	A0A0H2ZCM9	Hypothetical, unclassified, unknown	hypothetical protein	2431178	2431645	-	155	PA14_RS11390	2431178	2431645	minus	155	GAF domain-containing protein		protein-coding	WP_003138789.1	2.18501	3.95727	0.811253	0.202804	0.374023	0.77954	0.147711	0.0227026	276.168	117.263	345.807	69.98	12.8519	61.3316	-0.136923	-0.408191	-0.442583	-0.0497189	-0.597404	-0.401631	-0.30566	0.358472	0.811274	0.942932	0.860489	5.69052	82.745	115.188	27.653	44.981	95.556	59.852	70.377	50.885	50.89	90.377	58.053	33.982	82.405	79.967	15.645	60.284	25.137	63.112	54.841	65.974	18.526	47.287	72.824	49.97	63.424	24.856	73.75	107.142	73.136	73.047	38.568	36.617	44.574	59.882	22.598	54.143	66.523	44.973	45.279	70.415	33.858	31.146
PA14_28080	PA14_28080	A0A0H2ZCM6	Transcription	transcriptional regulator	2431760	2431978	-	72	PA14_RS11395	2431760	2431978	minus	72	helix-turn-helix transcriptional regulator		protein-coding	WP_003104033.1	ND	ND	ND	ND	ND	ND	ND	ND	ND	ND	ND	ND	ND	ND	-0.673019	-0.797381	-0.461266	-0.663125	-0.41927	-0.223785	0.211752	0.134256	0.622636	0.968185	0.968858	5.5191	66.062	62.693	61.254	81.412	67.273	54.865	40.513	73.424	48.77	19.304	47.498	29.804	33.181	51.02	12.592	55.688	24.545	56.709	38.616	42.483	72.836	47.287	48.758	26.384	52.306	26.736	10.738	64.84	110.865	60.872	50.335	32.763	57.969	55.857	44.71	39.119	43.918	61.529	39.706	74.594	70.452	41.143
PA14_28090	PA14_28090	A0A0H2ZCC9	Hypothetical, unclassified, unknown	hypothetical protein	2431987	2432544	-	185	PA14_RS11400	2431987	2432544	minus	185	DUF2975 domain-containing protein		protein-coding	WP_003138791.1	ND	ND	ND	ND	ND	ND	ND	ND	ND	ND	ND	ND	ND	ND	-0.124297	-0.19933	-0.20789	-0.154476	-0.462893	0.0958715	-0.0835926	0.0448539	0.864218	0.985107	0.987013	6.02251	105.099	91.79	63.038	69.144	48.327	86.121	65.515	21.173	91.178	57.034	107.86	83.284	62.351	47.401	72.119	66.502	93.154	41.16	65.549	28.489	74.105	73.366	114.393	55.566	75.553	35.3	40.319	85.991	101.578	102.775	46.849	36.858	59.355	76.992	71.682	30.331	91.065	54.61	104.721	47.586	100.206	76.904
PA14_28100	PA14_28100	A0A0H2ZBC5	Hypothetical, unclassified, unknown	hypothetical protein	2432715	2434523	-	602	PA14_RS11405	2432715	2434523	minus	602	metalloendopeptidase Mep72	mep72	protein-coding	WP_003138793.1	0	0	0	0.00493533	0	0	0	0.00570474	ND	ND	ND	ND	ND	ND	-0.397262	-0.206857	-0.149685	-0.438803	-0.356258	-0.424882	0.247577	-0.231947	0.384744	0.858179	0.807578	8.10075	360.34	369.56	258.097	343.862	427.804	319.212	297.713	204.904	277.245	205.03	234.191	281.885	328.526	227.237	207.962	284.93	349.847	327.144	274.852	311.376	344.64	274.549	228.785	410.95	258.751	271.331	132.507	371.01	292.835	250.284	225.309	283.061	212.938	272.238	208.971	383.534	209.257	240.927	193.188	270.726	383.038	238.401
PA14_28110	PA14_28110	A0A0H2ZCP5	Hypothetical, unclassified, unknown	hypothetical protein	2434601	2435260	-	219	PA14_RS11410	2434601	2435260	minus	219	biofilm-associated metzincin protease inhibitor BamI	bamI	protein-coding	WP_011666614.1	ND	ND	ND	ND	ND	ND	ND	ND	ND	ND	ND	ND	ND	ND	-0.358132	-0.350581	-0.235895	-0.314261	-0.261634	-0.094532	0.122237	0.0363199	0.934368	0.985107	0.989544	6.24451	91.42	73.492	148.674	81.04	90.613	84.458	60.422	49.177	60.432	55.279	121.383	98.326	59.434	83.224	53.803	106.781	49.091	75.917	97.999	76.47	69.03	97.153	52.821	75.954	58.118	133.472	27.15	102.288	67.042	109.853	143.814	61.671	64.667	78.25	63.906	49.324	62.971	103.29	132.817	93.565	74.898	38.452
PA14_28120	PA14_28120	A0A0H2ZCM4	Hypothetical, unclassified, unknown	hypothetical protein	2435738	2436079	-	113	PA14_RS31395	2435738	2436079	minus	113	hypothetical protein		protein-coding	WP_003119898.1	ND	ND	ND	ND	ND	ND	ND	ND	ND	ND	ND	ND	ND	ND	-0.413341	-0.679715	0.326608	-0.0699856	-0.102692	-0.364662	0.739949	0.60973	0.468383	0.673103	0.791714	5.54032	56.387	77.692	56.793	35.687	64.253	43.227	31.947	15.368	60.432	82.773	30.016	44.567	57.975	26.776	17.934	32.44	30.756	42.684	49	71.472	78.166	41.842	123.769	61.563	32.344	82.506	58.352	47.85	56.303	32.843	38.133	72.753	58.431	65.166	18.224	68.883	52.637	32.371	23.684	56.267	65.322	42.297
PA14_28130	PA14_28130	A0A0H2ZCM1	Transcription	hypothetical protein	2436076	2436420	-	114	PA14_RS11420	2436076	2436420	minus	114	helix-turn-helix transcriptional regulator		protein-coding	WP_003115217.1	ND	ND	ND	ND	ND	ND	ND	ND	ND	ND	ND	ND	ND	ND	-0.159432	0.736704	0.320139	-0.00450032	-1.03569	0.0914471	0.479571	-0.741204	0.465096	0.921672	0.791993	4.17105	43.041	30.897	35.979	7.435	20.045	4.655	14.353	9.562	20.674	14.332	18.471	20.891	34.275	35.099	30.527	24.06	25.433	34.452	27.583	21.741	19.795	31.811	23.129	13.991	19.71	31.958	9.523	18.377	13.64	20.668	23.097	15.659	37.876	5.787	4.617	0.567	14.209	12.602	6.269	27.973	51.3	58.447
PA14_28140	PA14_28140	A0A0H2ZCC6	Hypothetical, unclassified, unknown	hypothetical protein	2436828	2437226	+	132	PA14_RS11425	2436828	2437226	plus	132	PA2779 family protein		protein-coding	WP_003090843.1	ND	ND	ND	ND	ND	ND	ND	ND	ND	ND	ND	ND	ND	ND	-0.0124454	0.0943925	0.0371442	-0.148045	-1.51052	0.320846	0.0495896	-0.242438	0.408423	0.985107	0.940208	4.56512	21.687	22.198	36.574	49.813	18.946	30.591	10.881	38.932	32.336	31.588	37.602	28.411	18.231	36.546	41.592	18.923	66.539	16.159	26.285	22.491	41.367	29.232	26.567	20.388	9.602	52.428	15.196	34.674	26.701	27.746	21.136	10.359	17.321	27.677	0.243	12.189	16.469	30.888	81.501	33.76	41.04	14.996
PA14_28150	PA14_28150	A0A0H2ZBC0	Hypothetical, unclassified, unknown	hypothetical protein	2437310	2438188	+	292	PA14_RS11430	2437211	2438188	plus	325	PA2778 family cysteine peptidase		protein-coding	WP_009313934.1	10.2229	12.2748	13.2763	0.6124	0.882348	0.82563	1.81848	0.174294	2.53743	9.40364	3.67593	0.525326	0.571275	1.16706	-0.248407	-0.0198287	-0.170618	-0.0274011	-0.488501	-0.161941	0.0777889	-0.00757239	0.540216	0.985107	0.995768	7.58918	212.534	219.276	198.925	217.841	221.316	262.353	129.41	200.465	159.031	253.29	184.714	189.966	200.907	200.46	271.305	198.424	200.799	204.274	220.66	171.182	198.967	162.208	201.594	204.676	205.687	223.707	184.982	227.46	199.093	216.875	161.682	184.773	141.112	271.987	42.766	219.972	159.203	179.645	185.758	162.372	227.087	254.935
PA14_28170	PA14_28170	A0A0H2ZCP0	Transport of small molecules	formate/nitrate transporter	2438270	2439226	+	318	PA14_RS11435	2438270	2439226	plus	318	formate/nitrite transporter family protein		protein-coding	WP_003138815.1	11.9656	16.2939	15.3255	1.11523	5.49938	2.54587	5.20299	0.453067	ND	ND	ND	ND	ND	ND	-0.339872	-0.372227	-0.466212	-0.786394	-0.552095	-0.327166	-0.12634	-0.414168	0.299799	0.968911	0.783769	7.26233	208.53	183.28	231.633	222.302	229.828	182.55	163.673	189.195	160.092	132.202	173.829	145.956	174.29	127.368	208.344	182.204	102.026	169.822	137.913	152.189	170.29	130.11	120.018	180.69	181.934	173.367	38.901	125.866	139.888	132.22	171.488	160.682	106.007	162.789	107.888	115.939	228.955	195.954	88.7	213.173	149.111	145.732
PA14_28180	PA14_28180	A0A0H2ZCL9	Energy metabolism	hypothetical protein	2439277	2440560	-	427	PA14_RS11440	2439277	2440560	minus	427	FAD-binding oxidoreductase		protein-coding	WP_003114430.1	324.313	356.092	349.518	43.5503	21.2665	23.311	15.6365	2.71342	235.355	315.965	226.993	46.3641	31.4384	58.3388	-0.0210067	-0.114545	-0.0254241	0.0593387	-0.200238	0.109635	-0.00441738	0.173883	0.801486	0.995198	0.848163	7.76114	205.527	267.271	238.472	159.477	264.975	236.749	270.395	196.708	174.139	209.125	240.788	214.199	284.406	242.072	161.409	198.965	188.379	173.786	228.124	197.421	278.402	151.604	234.099	247.05	270.122	235.404	133.925	256.24	272.81	274.633	156.67	186.459	193.538	279.283	127.57	233.862	207.319	242.904	287.925	225.713	203.831	242.631
PA14_28190	PA14_28190	n/a	Non-coding RNA gene		2440744	2440820	+	n/a	PA14_RS11445	2440744	2440820	plus		tRNA-Val		tRNA		ND	ND	ND	ND	ND	ND	ND	ND	ND	ND	ND	ND	ND	ND	ND	ND	ND	ND	ND	ND	ND	ND	ND	ND	ND	ND	ND	ND	ND	ND	ND	ND	ND	ND	ND	ND	ND	ND	ND	ND	ND	ND	ND	ND	ND	ND	ND	ND	ND	ND	ND	ND	ND	ND	ND	ND	ND	ND	ND	ND	ND	ND	ND	ND	ND	ND	ND	ND
PA14_28200	PA14_28200	A0A0H2ZCL4	Hypothetical, unclassified, unknown	hypothetical protein	2441012	2441449	+	145	PA14_RS11450	2441012	2441449	plus	145	type VI secretion system immunity protein Tsi4	tsi4	protein-coding	WP_003138818.1	0.293029	0.688264	0.315922	3.08348	0.0794204	0.449239	0.351137	0.318545	ND	ND	ND	ND	ND	ND	-0.975445	-1.83837	-2.3231	-2.67309	-1.31861	-1.7921	-1.34765	-0.834719	0.814829	0.907038	0.893569	0.860067	1.001	18.898	13.083	4.089	2.197	9.31	5.788	19.124	0.265	0.292	11.545	1.114	4.74	1.086	0.382	0.27	5.027	1.22	0	5.998	2.792	0	1.25	2.399	2.021	0	0	4.161	0.871	2.831	22.008	24.572	0.693	7.045	0	0.283	1.292	6.178	0.232	0	17.442	1.154
PA14_28210	PA14_28210	A0A0H2ZCC1	Hypothetical, unclassified, unknown	hypothetical protein	2441454	2442041	+	195	PA14_RS11455	2441454	2442041	plus	195	type IV secretion system toxin Tse4	tse4	protein-coding	WP_003138819.1	0.497406	0.274353	0.0494235	1.77153	0.088202	0.0281782	0.098847	0.130332	ND	ND	ND	ND	ND	ND	-0.640977	-0.545585	-0.60343	-0.33409	-0.733055	-0.797694	0.0375465	0.211495	0.499068	0.985107	0.901631	5.75819	63.393	83.391	102.585	71.003	109.01	55.197	34.957	52.934	63.348	54.109	81.472	32.032	87.874	52.105	39.303	27.033	62.694	75.307	48.026	56.228	78.927	35.537	41.256	49.97	56.602	63.916	31.404	78.71	75.168	93.998	58.833	45.29	82.681	40.005	18.224	49.891	32.293	58.564	25.774	80.06	34.884	59.216
PA14_28220	PA14_28220	A0A0H2ZBB5	Hypothetical, unclassified, unknown	hypothetical protein	2442240	2442761	+	173	PA14_RS11460	2442240	2442761	plus	173	hypothetical protein		protein-coding	WP_003119901.1	ND	ND	ND	ND	ND	ND	ND	ND	ND	ND	ND	ND	ND	ND	-0.0275005	-0.359031	-0.0936506	-0.594858	-0.575188	0.0998276	-0.0661501	-0.235827	0.693208	0.985107	0.936249	6.51443	89.418	131.086	134.401	99.255	84.023	130.678	105.565	86.743	144.719	104.124	95.655	86.07	108.293	63.322	137.751	102.456	49.682	69.819	100.271	130.948	72.582	110.336	95.327	95.542	113.203	134.308	7.902	100.554	137.276	102.209	37.043	63.839	85.914	70.198	94.037	99.214	76.857	117.375	171.594	129.576	167.237	44.989
PA14_28230	PA14_28230	A0A0H2ZCN6	Hypothetical, unclassified, unknown	hypothetical protein	2442781	2442951	-	56	PA14_RS11465	2442781	2442951	minus	56	hypothetical protein		protein-coding	WP_003090834.1	ND	ND	ND	ND	ND	ND	ND	ND	ND	ND	ND	ND	ND	ND	-0.0536503	0.424029	0.610192	0.105963	0.311028	0.595114	0.663842	-0.318066	0.770714	0.837765	0.893569	4.92712	44.042	39.296	13.381	10.409	29.93	33.916	23.613	25.272	17.759	30.418	13.194	38.717	37.921	24.967	51.895	43.794	33.122	18.598	17.199	35.986	34.769	103.457	35.005	33.58	33.86	27.154	10.536	67.267	40.341	19.253	22.88	40.954	47.114	52.083	11.664	25.512	38.751	37.313	21.13	52.088	41.724	48.834
PA14_28240	PA14_28240	A0A0H2ZCL6	Hypothetical, unclassified, unknown	hypothetical protein	2443112	2443336	+	74	PA14_RS11470	2443112	2443336	plus	74	hypothetical protein		protein-coding	WP_003090833.1	0	0	0	0.255281	0	0	0	0.0219306	ND	ND	ND	ND	ND	ND	-0.0837029	0.105383	-0.0323244	-0.232749	-0.306448	8.21244E-05	0.0513785	-0.338132	0.824871	0.985107	0.791993	-2.7866	0	0	0	0	0	0	0	0	0	0	0	0	0	0	0	0	0	0	0	0	0	0	0	0	0	0	0	0	0	0	0	0	0	0	0	0	0	0	0	0	0	0
PA14_28250	PA14_28250	A0A0H2ZCK9	Secretion	secreted acid phosphatase	2443370	2444509	-	379	PA14_RS11475	2443370	2444203	minus	277	HAD family acid phosphatase		protein-coding	WP_016254230.1	0.00233594	0.0250159	0	3.86374	0.00467189	0.0187351	0	0.298279	0.279432	0.762823	0.200057	0.290764	0.143873	0.231265	-0.359349	-0.274397	-0.0629956	-0.178505	-0.329476	-0.094583	0.296353	0.0958918	0.348044	0.684576	0.902142	8.84008	486.125	678.827	460.888	586.238	511.552	547.316	386.378	470.597	359.941	457.443	317.312	468.788	456.508	506.216	438.438	451.726	372.618	378.975	527.638	484.557	498.941	474.299	537.27	496.498	441.948	359.685	636.599	519.067	420.824	421.859	425.996	429.53	414.559	376.655	319.532	516.764	409.149	436.634	738.853	485.186	443.23	398.745
PA14_28260	PA14_28260	A0A0H2ZCB7	Hypothetical, unclassified, unknown	hypothetical protein	2444516	2444812	+	98	PA14_RS11480	2444573	2444812	plus	79	hypothetical protein		protein-coding	WP_003099145.1	2.76735	3.84351	2.03633	12.1675	0.633435	1.86698	0.780323	1.29418	47.4457	34.2653	31.6263	21.2817	5.02267	13.2047	0.250188	-0.923732	0.0695513	0.122542	0.563725	0.227662	-0.180636	1.04627	0.636604	0.985107	0.785578	4.28343	7.007	30.297	18.733	16.357	22.516	29.261	12.501	56.69	23.855	14.332	14.183	38.16	6.563	24.243	6.868	9.191	5.619	13.72	36.02	6.747	16.496	23.5	23.129	36.778	12.887	13.159	12.967	24.272	47.597	35.108	52.514	33.004	8.545	20.632	86.99	13.89	14.209	28.664	25.077	13.826	27.36	21.918
PA14_28280	PA14_28280	A0A0H2ZBB1	Carbon molecule anabolism	PhzF family phenazine biosynthesis protein	2444914	2445693	+	259	PA14_RS11485	2444914	2445693	plus	259	PhzF family phenazine biosynthesis protein		protein-coding	WP_003108892.1	25.8772	37.0508	37.2879	77.725	5.00974	2.82993	2.86794	20.3776	10.1212	34.577	29.5408	2.13711	2.71195	5.51172	-0.389674	-0.321393	-0.128183	-0.261928	-0.038042	-0.0988672	0.261491	0.0594647	0.7599	0.903497	0.980289	7.28599	198.521	145.784	195.06	182.897	225.984	160.936	153.255	131.139	121.924	88.915	123.692	210.578	128.347	79.967	159.12	192.206	131.599	171.651	181.071	264.395	161.661	132.403	117.831	137.117	146.053	148.511	153.781	130.72	137.276	163.364	164.515	219.222	118.016	105.423	282.597	210.618	191.496	142.332	213.622	117.679	153.899	183.03
PA14_28290	PA14_28290	A0A0H2ZCN1	Cell division	hypothetical protein	2445715	2446125	+	136	PA14_RS11490	2445715	2446125	plus	136	NUDIX hydrolase		protein-coding	WP_003138822.1	1.72477	1.38235	2.16661	4.31818	1.25907	0.56927	0.208158	1.93688	ND	ND	ND	ND	ND	ND	-0.0961596	-0.0682961	0.172342	-0.284631	-0.0695136	-0.0897418	0.268502	-0.216335	0.959373	0.942919	0.91928	5.8691	119.112	38.996	56.496	59.479	71.118	57.857	71.766	47.47	33.132	89.207	53.435	59.051	43.026	59.704	63.724	81.64	46.429	56.404	68.145	69.222	70.298	89.415	59.384	56.765	70.247	64.125	32.418	44.729	47.016	47.565	84.328	106.479	33.488	87.559	16.037	75.686	46.179	93.158	26.238	43.085	78.318	112.664
PA14_28300	PA14_28300	A0A0H2ZCL1	Hypothetical, unclassified, unknown	hypothetical protein	2446265	2446747	-	160	PA14_RS11495	2446265	2446747	minus	160	DUF6632 domain-containing protein		protein-coding	WP_003138824.1	ND	ND	ND	ND	ND	ND	ND	ND	0.115402	0.606695	0	0.134043	0.0969656	0	-0.44836	-0.477289	-0.243655	-0.0941099	-0.0507839	-0.101134	0.204705	0.383179	0.837191	0.96552	0.838305	5.8446	73.403	101.089	69.579	75.092	36.52	74.815	50.005	18.783	43.469	48.552	80.483	66.015	49.953	47.039	55.329	57.581	26.616	54.27	39.265	45.982	57.609	89.415	72.824	39.576	31.333	46.162	74.966	67.961	83.874	94.564	58.615	66.007	51.271	40.005	147.495	53.292	48.439	58.07	40.635	85.526	83.448	72.674
PA14_28310	PA14_28310	A0A0H2ZCK5	Carbon molecule anabolism	enoyl-CoA hydratase	2446753	2447721	-	322	PA14_RS11500	2446753	2447721	minus	322	enoyl-CoA hydratase/isomerase family protein		protein-coding	WP_003090826.1	ND	ND	ND	ND	ND	ND	ND	ND	ND	ND	ND	ND	ND	ND	-0.483785	-0.425802	-0.271365	-0.251272	-0.258854	-0.231161	0.21242	0.17453	0.687554	0.91815	0.889862	6.74094	104.432	124.187	181.084	131.597	165.849	104.742	87.277	107.916	97.009	88.33	117.095	69.357	98.448	99.868	57.237	137.059	126.572	67.685	124.608	148.941	128.161	85.403	71.574	93.943	97.537	80.417	106.573	133.841	134.083	122.877	74.958	122.861	109.471	100.139	164.747	92.978	103.337	115.151	90.557	158.513	90.972	113.048
PA14_28320	PA14_28320	A0A0H2ZCB1	Transcription	TetR family transcriptional regulator	2447809	2448390	+	193	PA14_RS11505	2447809	2448390	plus	193	TetR/AcrR family transcriptional regulator		protein-coding	WP_003090825.1	5.69712	33.3723	33.1799	4.21743	0.435102	53.5678	56.6533	0.22323	1.51958	7.16085	0.584556	0.114896	1.30055	0.395519	-0.120494	-0.502765	0.115305	-0.17082	-0.443615	-0.287503	0.235799	0.331945	0.465096	0.909918	0.821761	6.96345	107.435	175.781	145.403	198.51	123.563	161.601	139.133	127.041	167.248	136.297	86.09	131.472	74.383	91.546	159.501	93.535	110.307	94.21	142.78	115.454	174.096	204.049	152.211	161.902	134.934	116.344	114.88	100.901	168.329	131.371	128.779	111.538	139.033	148.448	30.131	121.892	108.504	103.784	68.498	192.274	131.669	161.113
PA14_28330	PA14_28330	A0A0H2ZBA6	Hypothetical, unclassified, unknown	hypothetical protein	2448449	2448544	+	31										ND	ND	ND	ND	ND	ND	ND	ND	ND	ND	ND	ND	ND	ND	ND	ND	ND	ND	ND	ND	ND	ND	ND	ND	ND	ND	ND	ND	ND	ND	ND	ND	ND	ND	ND	ND	ND	ND	ND	ND	ND	ND	ND	ND	ND	ND	ND	ND	ND	ND	ND	ND	ND	ND	ND	ND	ND	ND	ND	ND	ND	ND	ND	ND	ND	ND	ND	ND
PA14_28340	PA14_28340	A0A0H2ZCM5	Hypothetical, unclassified, unknown	hypothetical protein	2448732	2449631	+	299	PA14_RS11510	2448732	2449631	plus	299	Dyp-type peroxidase		protein-coding	WP_003119903.1	29.1004	40.7808	45.7583	106.801	4.59493	4.45382	4.47026	5.96559	32.5933	27.8773	23.6667	2.92998	3.2393	6.4106	-0.392293	-0.986369	0.411153	0.00842024	-0.362867	-0.201991	0.803446	0.994789	0.544996	0.792449	0.755847	5.35206	70.733	77.092	66.606	49.813	46.954	16.293	40.745	66.594	57.251	23.106	21.77	28.411	85.686	33.289	49.987	11.084	8.576	23.781	136.939	54.478	132.983	23.787	58.447	44.773	57.612	52.01	64.632	26.005	38.89	47.282	67.549	93.952	42.033	30.444	17.738	12.473	54.252	94.888	29.954	46.3	17.442	30.377
PA14_28350	PA14_28350	A0A0H2ZCK6	Hypothetical, unclassified, unknown	hypothetical protein	2449679	2450374	-	231	PA14_RS11515	2449679	2450374	minus	231	alpha/beta hydrolase		protein-coding	WP_003090823.1	91.0578	112.76	128.898	23.3044	20.5313	18.3883	16.6962	3.05569	67.1191	110.161	68.0673	20.742	14.34	22.291	-0.323346	-0.0393706	0.207811	-0.0797058	-0.159302	-0.143612	0.531157	-0.0403353	0.761267	0.699075	0.983813	6.88755	127.12	148.184	83.555	110.407	162.554	149.298	68.525	108.599	106.021	75.461	164.264	107.796	98.448	109.276	148.435	126.786	130.12	110.674	195.349	83.717	145.926	118.36	214.408	175.893	122.047	133.89	74.155	118.931	142.209	130.805	124.857	113.224	145.731	141.151	40.093	133.514	124.973	65.236	151.393	141.794	86.868	130.352
PA14_28360	PA14_28360	A0A0H2ZCK0	Hypothetical, unclassified, unknown	hypothetical protein	2450705	2450914	+	69	PA14_RS11520	2450723	2450914	plus	63	hypothetical protein		protein-coding	WP_003099127.1	ND	ND	ND	ND	ND	ND	ND	ND	ND	ND	ND	ND	ND	ND	-0.834708	-0.655737	-0.493991	-0.373404	-1.21126	-1.20363	0.340717	0.282333	0.95004	0.985107	0.980289	2.43505	5.005	8.399	19.328	14.87	3.02	16.626	12.964	21.173	11.662	0	4.618	4.457	0	31.48	24.803	1.081	30.46	5.793	0.325	13.745	3.299	39.835	5.001	11.193	6.064	5.431	17.222	8.322	4.063	3.964	1.525	4.818	0.693	3.774	4.617	16.725	10.011	7.907	0.232	8.038	20.178	0.385
PA14_28370	PA14_28370	A0A0H2ZCA8	Hypothetical, unclassified, unknown	hypothetical protein	2451388	2451597	+	69	PA14_RS11530	2451388	2451597	plus	69	hypothetical protein		protein-coding	WP_003090820.1	ND	ND	ND	ND	ND	ND	ND	ND	ND	ND	ND	ND	ND	ND	-0.325533	-0.485941	-0.0970198	-0.421867	-0.362071	-0.504829	0.228514	0.0640734	0.946089	0.972678	0.987678	5.30293	38.37	56.994	73.147	48.327	34.872	59.852	27.086	47.128	21.204	86.282	59.702	29.804	28.076	37.27	61.816	18.923	51.457	31.098	82.099	47.231	39.844	94.573	14.065	40.375	43.209	19.008	68.685	32.94	42.082	26.897	66.242	59.985	30.024	52.586	33.533	9.638	23.897	76.108	10.449	35.368	41.382	71.905
PA14_28380	PA14_28380	A0A0H2ZBA1	Hypothetical, unclassified, unknown	hypothetical protein	2451709	2452053	+	114	PA14_RS11535	2451709	2452053	plus	114	cupin domain-containing protein		protein-coding	WP_003090818.1	30.1984	32.3021	33.7024	5.72716	4.30096	2.14842	2.5733	0.55857	4.52539	15.3989	2.00218	0.852624	2.33748	1.5364	-0.4861	-0.106632	-0.189445	-0.183911	-0.254416	-0.275631	0.296655	-0.0772785	0.782484	0.894022	0.97023	6.83353	161.486	138.585	141.537	146.466	137.842	100.751	66.904	110.307	120.069	51.769	106.54	149.02	125.066	125.559	159.501	83.533	153.483	113.113	105.787	137.945	105.067	191.439	64.697	121.526	126.09	135.352	88.946	196.254	103.029	84.938	136.624	112.984	91.919	102.152	156.486	70.584	94.618	89.699	150.929	137.935	83.448	97.668
PA14_28390	PA14_28390	A0A0H2ZCM0	Hypothetical, unclassified, unknown	hypothetical protein	2452096	2452512	-	138	PA14_RS11540	2452096	2452467	minus	123	hypothetical protein		protein-coding	WP_003160518.1	2.01141	1.60103	1.23978	2.53621	0.610468	0.41149	0.485353	1.02524	0	0.0317301	0	0	0.00840837	0	-0.588999	-0.352962	-0.644019	-0.557998	-0.547432	-0.762069	-0.0550193	-0.205036	0.114164	0.985107	0.844933	7.60048	327.642	333.264	267.018	215.982	295.454	252.377	115.751	196.025	196.934	213.805	246.065	166.29	203.824	204.802	254.515	285.201	169.748	173.786	164.197	149.94	229.168	158.482	171.589	181.49	159.698	238.537	89.959	223.646	277.744	209.231	154.709	152.973	204.623	212.607	226.224	164.979	126.265	200.402	136.068	199.99	148.769	150.346
PA14_28400	PA14_28400	A0A0H2ZCK2	Membrane proteins	outer membrane OprD family porin	2452624	2453901	-	425	PA14_RS11545	2452624	2453901	minus	425	OprD family porin		protein-coding	WP_003099122.1	1602.14	1731.18	1774.91	3505.19	400.442	147.076	286.856	55.3037	172.924	163.25	366.523	32.5008	15.0064	57.5915	-0.0383304	-0.0977533	-0.164755	0.0079178	-0.149237	-0.144739	-0.126425	0.105671	0.746898	0.903497	0.860258	8.66923	433.742	552.841	392.201	446.091	451.143	402.673	444.254	475.378	361.532	417.081	378.664	434.805	368.999	331.085	451.412	410.635	430.58	407.634	414.063	308.377	390.321	358.805	472.885	411.35	420.47	370.338	486.465	462.202	395.284	462.913	412.922	366.173	364.211	454.401	391.214	308.131	397.523	317.035	327.631	462.357	408.004	479.494
PA14_28410	PA14_28410	A0A0H2ZCJ5	Hypothetical, unclassified, unknown	hypothetical protein	2454266	2454580	+	104	PA14_RS11550	2454266	2454580	plus	104	hypothetical protein		protein-coding	WP_003090814.1	15.1552	14.3738	16.243	0.419483	2.21813	2.15884	1.38138	0.299278	9.43956	184.466	5.79138	1.19186	17.3253	5.0903	-0.0806471	-0.0580076	-0.400517	0.00634005	-0.402389	-0.666211	-0.31987	0.0643477	0.746102	0.941043	0.983813	4.87674	39.037	17.998	50.252	29.368	57.937	29.261	38.198	14.343	41.348	20.474	59.372	34.539	30.993	49.934	36.632	22.438	25.433	42.684	32.775	20.742	23.602	36.11	18.44	31.181	26.785	30.496	53.286	49.237	14.221	50.397	52.732	36.135	15.705	24.406	15.794	20.41	43.272	11.861	13.7	30.545	24.624	24.609
PA14_28420	PA14_28420	A0A0H2ZCA4	Transcription	LysR family transcriptional regulator	2454791	2455678	-	295	PA14_RS11555	2454791	2455678	minus	295	LysR family transcriptional regulator		protein-coding	WP_003090813.1	10.2054	10.062	10.4139	3.25459	0.502043	0.48854	1.57583	0.454437	1.93955	1.33399	0.641732	0.915877	0.210372	0.816195	-0.414472	-0.62973	-0.292909	-0.285583	-0.46827	-0.351804	0.121563	0.344147	0.270126	0.946951	0.750251	8.18429	294.611	461.05	392.498	389.958	416.82	358.116	348.875	240.421	277.51	293.36	263.217	235.09	260.341	279.342	180.488	287.093	255.509	183.237	215.144	273.641	320.023	367.116	358.805	319.006	264.057	217.023	418.794	295.768	278.904	396.378	355.178	306.188	263.285	328.346	169.121	194.46	272.55	228.078	248.684	399.659	298.223	357.602
PA14_28430	PA14_28430	A0A0H2ZB98	Membrane proteins	hypothetical protein	2455781	2456224	+	147	PA14_RS11560	2455781	2456224	plus	147	PACE efflux transporter		protein-coding	WP_003090812.1	ND	ND	ND	ND	ND	ND	ND	ND	ND	ND	ND	ND	ND	ND	0.598699	0.338873	1.4802	0.285309	0.949867	-0.148541	0.881499	-0.053564	0.592227	0.858446	0.990595	3.91228	12.011	1.2	14.867	21.561	12.082	29.926	21.298	12.294	16.698	15.794	7.586	23.398	35.733	28.224	3.816	8.11	18.039	9.147	33.099	34.486	29.439	66.774	20.003	9.994	13.645	5.222	3.85	36.754	41.792	19.536	17.432	32.04	43.65	23.903	1.944	47.339	4.844	6.919	4.876	43.406	20.52	4.999
PA14_28440	PA14_28440	A0A0H2ZCL5	Hypothetical, unclassified, unknown	hypothetical protein	2456363	2456797	+	144	PA14_RS11565	2456411	2456797	plus	128	hypothetical protein		protein-coding	WP_003160516.1	24.3197	30.2797	22.814	11.237	5.47873	5.9044	6.11294	1.83459	8.20546	1.42129	4.50066	0.540676	0.122396	2.33436	-0.391376	-0.486903	-0.554306	-0.42715	-0.3722	-0.25157	-0.16293	0.0597534	0.642598	0.961577	0.981341	6.20222	96.424	101.989	105.856	90.705	98.027	91.109	100.009	59.422	73.42	82.188	61.681	53.759	61.986	56.447	76.698	98.401	75.706	42.074	76.907	61.725	61.162	78.524	48.758	65.16	77.827	84.595	41.738	73.855	91.711	66.535	63.845	113.947	58.893	75.985	106.43	38.268	82.346	44.479	109.83	102.889	94.734	60.754
PA14_28450	eco	Q02NQ8	Translation, post-translational modification, degradation	ecotin	2456849	2457319	-	156	PA14_RS11570	2456849	2457319	minus	156	serine protease inhibitor ecotin	eco	protein-coding	WP_003138832.1	661.377	796.907	785.966	194.824	109.978	28.445	27.1103	14.949	348.661	357.633	213.973	30.3132	23.573	15.2888	-0.299757	-0.249726	-0.384362	-0.618318	0.032601	-0.169847	-0.084605	-0.368593	0.636195	0.985107	0.829257	7.08984	112.439	197.679	195.06	188.845	143.608	166.589	180.341	104.843	134.382	116.116	112.148	117.545	128.347	180.921	174.383	135.977	131.599	83.234	131.423	79.468	159.123	82.823	162.838	170.696	132.913	99.843	35.457	202.149	141.629	129.672	127.908	168.632	107.393	155.493	393.158	128.695	209.257	170.502	101.47	177.162	95.76	120.739
PA14_28460	PA14_28460	A0A0H2ZCJ8	Hypothetical, unclassified, unknown	hypothetical protein	2457668	2457898	-	76	PA14_RS11575	2457668	2457898	minus	76	DUF2789 domain-containing protein		protein-coding	WP_003090806.1	0.941133	1.48832	3.35566	0.379752	0.746321	0.671118	1.33218	0.138026	142.621	909.206	90.2581	87.3364	146.246	26.7983	-0.274112	-0.0903638	-0.162348	0.277957	-0.0278772	0.458144	0.111765	0.368321	0.796612	0.985107	0.867227	4.8585	30.696	56.694	16.057	24.163	39.815	22.611	22.687	11.953	31.276	42.995	23.749	17.548	26.982	42.335	49.606	25.411	23.363	13.415	53.867	33.737	20.557	21.207	14.065	25.984	38.661	57.441	15.398	26.352	36.858	50.397	19.393	29.872	50.117	32.206	16.523	28.063	14.209	56.34	67.57	27.651	80.37	19.995
PA14_28470	PA14_28470	A0A0H2ZCJ0	Hypothetical, unclassified, unknown	hypothetical protein	2458077	2458274	+	65	PA14_RS11580	2458077	2458274	plus	65	hypothetical protein		protein-coding	WP_003090804.1	ND	ND	ND	ND	ND	ND	ND	ND	ND	ND	ND	ND	ND	ND	-0.194231	-0.335234	0.301542	-0.549984	-0.748617	-0.105912	0.495773	-0.214751	0.663422	0.903497	0.953007	4.62593	20.686	29.697	21.409	50.185	48.876	22.278	24.771	13.319	20.939	31.588	20.78	49.859	15.314	28.224	53.803	13.787	24.25	22.562	16.225	21.741	55.833	41.842	84.701	29.182	24.258	11.488	18.032	47.156	17.123	19.819	32.467	29.631	41.34	25.412	6.561	2.268	21.959	28.17	30.418	26.365	47.538	13.458
PA14_28490	PA14_28490	A0A0H2ZCA1	Membrane proteins	hypothetical protein	2458340	2458669	-	109	PA14_RS11585	2458340	2458669	minus	109	YqjD family protein		protein-coding	WP_003090802.1	183.013	238.416	264.596	15.8013	55.4221	22.3013	44.0062	2.90841	7.81842	17.1611	1.38801	0.548462	4.51256	2.25432	-0.112668	-0.804151	-0.858001	-0.620262	0.00812627	-0.135685	-0.745332	0.183889	0.496912	0.793852	0.958416	5.00656	25.357	35.696	44.007	32.713	67.548	53.867	42.828	66.935	37.372	26.616	52.116	20.334	24.065	58.98	24.04	23.519	8.872	24.696	26.609	36.735	15.481	6.591	35.63	42.374	20.215	17.963	31.404	12.829	48.757	43.318	54.039	19.031	35.567	42.521	50.785	54.993	31.001	17.544	38.313	50.48	60.876	48.834
PA14_28500	PA14_28500	A0A0H2ZB93	Hypothetical, unclassified, unknown	hypothetical protein	2458780	2459154	-	124	PA14_RS11590	2458780	2459154	minus	124	DUF5064 family protein		protein-coding	WP_003090800.1	1.08499	0.539356	0.213318	0.0203827	0.475875	0.205797	0.0676221	0.0407654	4.24952	12.4436	1.68764	0.738198	2.80611	0.618484	-0.1849	0.160261	0.0471012	-0.330048	0.0220633	-0.5011	0.232001	-0.490308	0.749969	0.950758	0.791993	5.75614	65.395	57.894	68.985	50.929	43.934	76.145	46.301	129.773	45.059	28.078	71.907	36.768	40.109	55	67.54	64.339	64.173	98.479	30.828	53.229	85.018	51.872	67.823	91.544	55.844	43.864	36.875	73.855	36.568	39.921	36.171	73.716	42.957	51.328	147.495	45.639	29.386	15.073	46.44	83.919	58.14	56.14
PA14_28510	PA14_28510	A0A0H2ZCL2	Membrane proteins	hypothetical protein	2459289	2459732	+	147	PA14_RS11595	2459289	2459732	plus	147	YqaA family protein		protein-coding	WP_003114414.1	ND	ND	ND	ND	ND	ND	ND	ND	ND	ND	ND	ND	ND	ND	-0.73605	-0.520725	-0.784525	-0.913679	-0.212797	-0.769489	-0.0484747	-0.392955	0.255214	0.985107	0.82506	6.46698	126.453	127.486	110.91	146.838	132.075	158.941	114.825	133.871	53.01	47.09	91.038	59.608	72.925	91.908	93.869	105.97	112.968	61.587	96.377	66.723	79.435	42.988	93.452	93.543	82.628	87.101	25.326	147.364	89.098	53.511	81.713	97.325	88.224	89.824	156.971	193.893	74.273	104.525	28.56	134.399	79.002	91.131
PA14_28520	PA14_28520	A0A0H2ZCJ3	Hypothetical, unclassified, unknown	hypothetical protein	2459780	2460205	+	141	PA14_RS11600	2459888	2460205	plus	105	hypothetical protein		protein-coding	WP_003108875.1	3.73822	3.46984	0.470648	0.0087467	0.400469	0.807402	0.230238	0.0174934	4.77714	4.24254	1.1836	2.14413	1.04351	1.09358	-0.0859524	-0.0159474	-0.231011	-0.259553	-0.619741	-0.659805	-0.145058	-0.243606	0.811274	0.985107	0.929151	5.54378	60.724	64.793	72.553	40.148	42.561	76.145	30.327	26.979	74.215	65.809	49.807	100.554	36.827	77.072	28.237	112.729	45.838	52.136	53.218	50.73	49.996	37.829	42.507	57.165	83.134	57.859	17.222	77.323	26.12	74.746	26.148	37.581	102.774	64.411	6.318	44.788	69.429	45.714	12.771	44.049	57.798	22.302
PA14_28530	PA14_28530	A0A0H2ZCI5	Membrane proteins	hypothetical protein	2460195	2461094	-	299	PA14_RS11605	2460195	2461094	minus	299	YihY/virulence factor BrkB family protein		protein-coding	WP_003090797.1	3.83958	5.0206	4.54824	0.694358	0.727376	0.372048	0.136579	0.398889	3.39436	3.05163	1.74741	0.193822	0.189406	0.335812	-0.218412	-0.23635	-0.080548	-0.142428	-0.452272	-0.0913994	0.137864	0.093922	0.314803	0.915297	0.909314	7.96162	311.294	332.064	263.747	315.609	235.32	315.887	321.326	210.369	215.223	195.671	279.38	231.748	290.605	210.592	265.581	177.068	250.186	268.606	243.7	281.888	249.217	271.11	277.23	289.424	251.423	257.127	250.425	208.39	216.216	351.361	178.461	245.239	204.161	236.51	158.186	208.066	283.53	234.997	346.903	291.626	185.705	235.709
PA14_28540	PA14_28540	A0A0H2ZC96	Hypothetical, unclassified, unknown	hypothetical protein	2461317	2461550	+	77	PA14_RS11610	2461317	2461550	plus	77	DUF3509 domain-containing protein		protein-coding	WP_003090796.1	ND	ND	ND	ND	ND	ND	ND	ND	1.61449	2.6166	0.565009	0.49397	0.139343	0.733453	0.326463	-0.498453	-0.260999	-0.1124	-0.414001	-0.391368	-0.587462	0.386054	0.540449	0.785842	0.844933	5.47603	28.026	78.592	49.36	42.75	75.786	48.547	75.238	70.692	93.829	52.062	31.995	63.508	40.838	26.414	85.093	42.442	41.106	14.025	48.675	26.24	34.261	53.305	36.881	88.346	44.473	44.282	70.508	62.413	25.249	41.62	37.261	31.558	26.559	63.405	32.318	42.237	55.543	37.313	22.755	49.194	20.862	80.364
PA14_28560	PA14_28560	A0A0H2ZB89	Hypothetical, unclassified, unknown	hypothetical protein	2461821	2462339	-	172	PA14_RS11620	2461821	2462339	minus	172	thermonuclease family protein		protein-coding	WP_003138836.1	11.6604	9.43586	9.81027	6.09826	2.54887	0.763192	0.66071	0.599832	0	1.10389	0	0	0.338808	0	-0.615516	-0.388907	-0.584693	-0.500927	-0.458784	-0.452372	0.0308239	-0.11202	0.923906	0.988252	0.980815	4.8167	39.704	44.395	43.71	30.855	36.245	35.246	28.243	49.177	34.192	14.039	6.927	36.211	28.441	19.901	20.224	31.088	31.051	38.416	16.225	14.994	21.064	41.842	37.193	34.379	26.532	21.514	13.777	39.181	33.085	41.903	18.739	65.044	39.724	24.406	12.149	22.394	25.834	30.888	5.341	35.368	81.738	61.523
PA14_28570	endA	A0A0H2ZCK4	Cell division	DNA-specific endonuclease I	2462358	2463071	-	237	PA14_RS11625	2462358	2463071	minus	237	endonuclease I family protein		protein-coding	WP_003099106.1	0.150657	0	0.183633	0.552696	0.301313	0	0.367266	0.427658	ND	ND	ND	ND	ND	ND	-0.324749	-0.330644	-0.16388	-0.0780781	-0.187975	-0.144621	0.160869	0.252566	0.703182	0.919793	0.791993	7.6804	235.889	271.771	215.279	282.152	252.344	189.865	203.723	215.833	169.634	185.727	159.316	172.418	205.283	191.414	169.804	208.426	172.41	154.273	173.608	241.654	183.74	284.58	215.658	149.509	201.138	211.592	222.668	204.576	253.655	214.893	171.924	224.281	236.264	223.427	112.504	279.501	190.527	193.977	130.727	259.151	292.751	268.393
PA14_28580	PA14_28580	A0A0H2ZCI7	Hypothetical, unclassified, unknown	hypothetical protein	2463228	2463449	+	73	PA14_RS11630	2463228	2463449	plus	73	ParD-like family protein		protein-coding	WP_003138839.1	0.7226	0.850133	0.794127	0.776617	0.296667	0.39045	0.639866	0.265398	12.5134	4.77228	10.2009	1.21211	0.383886	2.87038	-0.41337	-0.174756	0.285497	-0.0760212	0.62762	0.34393	0.698868	0.0987352	0.951832	0.942932	0.989544	4.1338	12.679	13.199	19.922	55.761	15.377	7.98	3.473	4.781	22.795	15.209	33.314	17.27	24.43	36.908	5.342	31.629	7.393	6.403	22.715	3.998	25.125	17.768	61.572	35.179	40.177	32.376	0.405	49.93	33.376	24.066	30.288	6.745	38.8	39.502	105.944	5.669	14.532	19.768	41.563	12.54	30.78	10.766
PA14_28590	PA14_28590	A0A0H2ZCH9	Translation, post-translational modification, degradation	methionine aminopeptidase	2463446	2464228	+	260	PA14_RS11635	2463446	2464228	plus	260	type I methionyl aminopeptidase	map	protein-coding	WP_003090687.1	0.637898	1.11277	0.565309	7.31358	0.43779	0.096451	0.138909	3.51321	4.78281	10.6358	1.86789	0.892424	0.673237	1.52958	-0.496794	-0.352898	-0.342787	-0.2766	-0.563164	-0.501272	0.154007	0.0762978	0.493717	0.948222	0.965536	7.29877	176.166	167.682	240.851	239.774	200.996	243.399	90.749	103.135	132.261	188.066	200.217	192.195	137.828	209.144	214.068	163.281	97.59	166.468	76.582	136.696	155.824	211.5	249.726	197.88	136.956	165.639	175.865	218.099	143.951	169.31	168.219	174.896	146.193	128.571	95.252	100.632	166.63	104.772	164.396	180.699	123.461	121.892
PA14_28600	PA14_28600	A0A0H2ZC90	Hypothetical, unclassified, unknown	hypothetical protein	2464714	2465001	+	95	PA14_RS11645	2464714	2465001	plus	95	DUF3509 domain-containing protein		protein-coding	WP_003090684.1	0.14901	0	0	2.38691	0.100604	0	0	0.567853	0.0268054	1.28918	0	0.0536108	0.367472	0	-0.658864	-0.466771	0.132652	-0.464126	-0.247683	-0.712259	0.791516	0.0026449	0.654712	0.777161	0.998554	5.7298	63.393	65.093	23.788	84.014	94.457	140.985	51.162	37.907	44.529	54.987	60.362	18.662	55.423	84.671	60.672	38.658	38.445	34.147	99.622	96.961	65.73	49.866	41.881	127.522	55.844	51.592	12.157	95.353	93.452	61.439	46.631	72.512	36.028	82.275	95.009	29.197	51.668	65.236	48.529	30.224	14.022	45.758
PA14_28610	PA14_28610	A0A0H2ZB84	Hypothetical, unclassified, unknown	hypothetical protein	2465327	2465503	-	58	PA14_RS11650	2465327	2465503	minus	58	hypothetical protein		protein-coding	WP_003099098.1	3.83159	9.7266	13.113	0.129686	2.11434	1.47144	1.54535	0.151843	2.08288	537.036	5.26383	3.80014	86.1417	10.5277	-0.0837029	0.105383	-0.0323244	-0.232749	-0.306448	8.21244E-05	0.0513785	-0.338132	0.824871	0.985107	0.791993	-2.7866	0	0	0	0	0	0	0	0	0	0	0	0	0	0	0	0	0	0	0	0	0	0	0	0	0	0	0	0	0	0	0	0	0	0	0	0	0	0	0	0	0	0
PA14_28620	PA14_28620	A0A0H2ZCJ9	Hypothetical, unclassified, unknown	hypothetical protein	2465588	2465914	-	108	PA14_RS11655	2465588	2465914	minus	108	hypothetical protein		protein-coding	WP_003090681.1	0	0.478054	0.334351	0	0	0.573837	0.256331	0	2.79609	1.56517	0.0557398	0.942004	0.635179	0.11148	-0.224962	-0.116013	-0.297489	-0.14785	-0.18839	-0.354631	-0.0725276	-0.031837	0.926186	0.985107	0.988095	6.16918	116.443	65.993	60.361	72.862	74.687	148.966	66.673	68.643	81.371	64.346	73.556	62.672	81.311	43.059	109.896	70.557	73.341	87.808	85.019	99.46	38.068	115.494	34.693	65.16	87.682	64.334	52.678	96.047	80.682	76.444	57.526	78.534	67.207	95.107	44.467	96.946	74.919	70.919	41.796	82.311	62.586	59.6
PA14_28630	PA14_28630	A0A0H2ZCI2	Hypothetical, unclassified, unknown	hydrolase	2466106	2466969	+	287	PA14_RS11660	2466106	2466969	plus	287	alpha/beta hydrolase		protein-coding	WP_003114410.1	27.9524	39.9895	34.7681	19.3036	4.77986	6.61307	4.47283	3.21422	3.82632	1.44173	0.699247	0.794573	0.174946	0.722883	-0.565603	-0.521208	-0.143058	-0.357075	-0.285158	-0.206521	0.422544	0.164133	0.0524926	0.326017	0.83285	8.29246	316.632	399.857	367.818	419.325	468.717	407.993	249.792	313.162	253.125	208.248	290.265	252.917	316.493	327.105	249.936	194.099	289.814	256.41	364.09	384.847	330.936	289.452	415.376	310.611	298.675	274.464	294.797	337.723	318.955	272.651	229.449	264.512	307.628	355.268	371.775	379.565	351.991	267.861	272.832	453.033	338.578	357.217
PA14_28650	thrS	Q02NP1	Translation, post-translational modification, degradation	threonyl-tRNA synthetase	2467219	2469141	+	640	PA14_RS11665	2467219	2469141	plus	640	threonine--tRNA ligase	thrS	protein-coding	WP_003090677.1	846.156	790.806	804.735	1465.32	74.2071	47.7293	28.2195	127.832	268.111	133.792	187.548	7.4915	6.66688	34.4355	-1.00036	-0.811273	-0.687346	-0.292289	-0.694934	-0.916573	0.313012	0.518983	0.609448	0.947821	0.838305	-2.42051	0	0.3	0.595	0.372	0	0	0	0	0	0	0	0	0	0	0	0	0	0	0	0	0.254	0	0	0	0.758	0	0	0	0	0.566	0	0.241	0	0.252	0	0	0	0	0	0	0	0
PA14_28660	infC	A0A0H2ZCH3	Translation, post-translational modification, degradation	translation initiation factor IF-3	2469159	2469692	+	177	PA14_RS11670	2469141	2469692	plus	183	translation initiation factor IF-3	infC	protein-coding	WP_003119938.1	743.252	732.269	743.806	1287.83	128.746	43.9041	68.5071	113.137	2108.72	553.977	1637.74	301.961	14.6524	292.063	-0.0837029	0.105383	-0.0323244	-0.232749	-0.306448	8.21244E-05	0.0513785	-0.338132	0.824871	0.985107	0.791993	-2.7866	0	0	0	0	0	0	0	0	0	0	0	0	0	0	0	0	0	0	0	0	0	0	0	0	0	0	0	0	0	0	0	0	0	0	0	0	0	0	0	0	0	0
PA14_28670	rpmI	Q02NN9	Translation, post-translational modification, degradation	50S ribosomal protein L35	2469754	2469948	+	64	PA14_RS11675	2469754	2469948	plus	64	50S ribosomal protein L35	rpmI	protein-coding	WP_003090673.1	2.68171	7.58887	17.4787	24.177	1.56721	10.4749	10.7959	45.5679	ND	ND	ND	ND	ND	ND	-0.0837029	0.105383	-0.0323244	-0.232749	-0.306448	8.21244E-05	0.0513785	-0.338132	0.824871	0.985107	0.791993	-2.7866	0	0	0	0	0	0	0	0	0	0	0	0	0	0	0	0	0	0	0	0	0	0	0	0	0	0	0	0	0	0	0	0	0	0	0	0	0	0	0	0	0	0
PA14_28680	rplT	Q02NN8	Translation, post-translational modification, degradation	50S ribosomal protein L20	2469972	2470328	+	118	PA14_RS11680	2469972	2470328	plus	118	50S ribosomal protein L20	rplT	protein-coding	WP_003099086.1	342.875	394.717	368.482	997.061	17.048	17.2109	47.332	206.943	35.2215	15.6953	21.0272	0.432577	3.80798	2.72089	-0.0837029	0.49741	-0.0323244	-0.232749	-0.306448	8.21244E-05	0.0513785	-0.730159	0.583415	0.985107	0.723241	-2.73132	0	0	0	0	0	0	0	0	0	0	0	0	0	0.724	0	0	0	0	0	0	0	0	0	0	0	0	0	0	0	0	0	0	0	0	0	0	0	0	0	0	0	0
PA14_28690	pheS	Q02NN7	Translation, post-translational modification, degradation	phenylalanyl-tRNA synthetase subunit alpha	2470426	2471442	+	338	PA14_RS11685	2470426	2471442	plus	338	phenylalanine--tRNA ligase subunit alpha	pheS	protein-coding	WP_003090666.1	341.428	362.735	351.384	517.866	26.4953	31.0008	23.0728	13.1489	179.198	92.8565	235.143	18.6204	7.68381	7.75163	-0.349796	-0.160711	-0.0304702	-0.498843	-0.109189	-0.00603335	0.319326	-0.338132	0.897754	0.941043	0.877029	-2.60655	0.334	0	0	0	0	0	0	0	0	0	0	0	0	0	0	0	0	0	0.325	0	0	0	0	0	0	0	0	0	0	0	0.654	0	0	0	0	0	0	0	0.232	0	0	0
PA14_28710	pheT	A0A0H2ZC85	Translation, post-translational modification, degradation	phenylalanyl-tRNA synthetase subunit beta	2471477	2473855	+	792	PA14_RS11690	2471477	2473855	plus	792	phenylalanine--tRNA ligase subunit beta	pheT	protein-coding	WP_003138844.1	573.879	503.823	529.976	944.039	70.7374	35.0302	42.2015	52.4464	159.798	122.366	151.752	12.4392	4.31828	50.5777	-0.54725	0.285284	-1.02899	-0.837716	-0.65605	-0.729266	-0.48174	-1.123	0.470244	0.919793	0.729428	-2.21427	0.334	0.9	0	0	0	0.333	0	0	0	0.292	0.33	0	0.365	0.362	0	0.541	0.296	0	0	0	0	0	0	0	0	0	0	0	0	0.566	0.436	0.241	0	0	0	0	0.323	0	0	0	0	0
PA14_28720	ihfA	Q02NN5	Cell division	integration host factor subunit alpha	2473859	2474161	+	100	PA14_RS11695	2473859	2474161	plus	100	integration host factor subunit alpha	ihfA	protein-coding	WP_003090661.1	266.001	274.075	279.73	113.313	24.0408	25.0001	22.2912	19.084	80.1554	132.281	40.9595	4.46276	25.7731	12.6222	-4.99187	-3.38637	-5.13134	-5.06867	-3.6971	-3.70727	-0.139463	-1.68231	0.0375174	0.985107	0.753519	-0.93777	8.675	5.099	16.354	3.346	4.943	8.645	0	0	1.325	0	0	0	1.094	10.855	0	0.27	0.296	0	0	0	0.508	0	0	0	0.253	0	0.405	0	0	0	0	7.468	0.231	0	0	4.252	0.646	4.448	0	1.286	0	0
PA14_28730	PA14_28730	A0A0H2ZB79	Transcription	transcriptional regulator	2474142	2474498	+	118	PA14_RS11700	2474142	2474498	plus	118	MerR family transcriptional regulator		protein-coding	WP_003090655.1	62.4174	62.558	57.4369	26.6531	12.1089	2.24191	2.78996	5.80025	275.346	225.492	184.73	16.4466	30.2955	39.8194	-0.532868	-0.171111	-0.383794	-1.43042	-1.37202	-0.68701	0.149074	-1.25931	0.682236	0.985107	0.785578	3.50135	24.69	13.199	18.733	11.152	24.713	20.616	14.353	9.562	14.843	14.917	11.215	8.635	31.722	24.967	20.224	8.38	8.28	17.379	20.768	15.494	14.973	14.043	9.689	8.395	21.226	10.444	0.203	10.055	14.221	13.307	28.545	11.563	10.624	12.832	0	12.189	17.438	20.263	11.61	13.826	1.71	12.305
PA14_28740	PA14_28740	n/a	Non-coding RNA gene		2474588	2474664	+	n/a	PA14_RS11705	2474588	2474664	plus		tRNA-Pro		tRNA		ND	ND	ND	ND	ND	ND	ND	ND	ND	ND	ND	ND	ND	ND	ND	ND	ND	ND	ND	ND	ND	ND	ND	ND	ND	ND	ND	ND	ND	ND	ND	ND	ND	ND	ND	ND	ND	ND	ND	ND	ND	ND	ND	ND	ND	ND	ND	ND	ND	ND	ND	ND	ND	ND	ND	ND	ND	ND	ND	ND	ND	ND	ND	ND	ND	ND	ND	ND
PA14_28750	PA14_28750	A0A0H2ZCJ4	Cell division	hypothetical protein	2474825	2475199	-	124	PA14_RS30345	2474825	2475961	minus		uncharacterized gene		pseudogene		ND	ND	ND	ND	ND	ND	ND	ND	ND	ND	ND	ND	ND	ND	-0.456827	-1.15363	-0.670372	-0.659966	-0.750102	-0.227813	-0.213545	0.493663	0.642297	0.981783	0.863827	4.47593	27.693	20.098	84.744	31.226	30.479	29.926	22.919	39.956	15.373	32.173	36.283	12.256	6.928	48.849	9.921	6.758	19.518	20.732	44.781	29.988	18.019	6.591	24.066	18.789	29.817	26.527	14.79	18.03	17.704	17.271	33.557	5.541	33.488	17.864	26	14.173	32.293	27.429	11.145	44.049	43.092	31.53
PA14_28760	PA14_28760	A0A0H2ZCH7	Hypothetical, unclassified, unknown	hypothetical protein	2475474	2476088	-	204	PA14_RS31525	2476194	2476430	minus	78	hypothetical protein		protein-coding	WP_071535526.1	ND	ND	ND	ND	ND	ND	ND	ND	ND	ND	ND	ND	ND	ND	-0.490043	-0.38314	-0.106796	-0.202662	-0.161816	-0.0863445	0.383246	0.180478	0.795502	0.86838	0.910685	6.21212	80.076	59.994	102.882	107.805	87.318	106.737	71.997	65.569	31.276	73.121	51.126	88.02	63.444	68.026	56.474	58.932	55.597	93.905	115.847	109.456	92.378	43.274	78.45	56.765	89.956	47.415	78.612	83.217	83.584	77.86	68.203	48.181	50.809	88.062	138.504	100.915	71.044	93.158	99.381	111.892	46.17	61.523
PA14_28770	PA14_28770	A0A0H2ZCG9	Hypothetical, unclassified, unknown	hypothetical protein	2476671	2478314	+	547	PA14_RS11720	2476671	2478314	plus	547	Shedu immune nuclease family protein		protein-coding	WP_003138845.1	3.71281	5.09056	1.70405	13.1442	2.19683	0.901212	0.687255	0.891235	31.8209	13.5229	17.402	3.84676	0.650961	3.86356	-0.469061	-0.55335	-0.264639	-0.0968464	-0.358859	0.234589	0.204422	0.456504	0.182814	0.941043	0.750251	6.6351	167.491	98.089	122.507	123.418	115.6	110.062	96.305	83.328	82.431	66.101	72.896	101.947	98.448	98.421	117.527	63.528	89.014	45.123	77.231	152.939	100.245	97.726	72.511	87.547	124.827	114.255	174.244	103.328	88.228	59.174	87.378	90.82	94.228	107.436	83.832	74.552	110.441	197.437	179.721	99.995	120.041	104.589
PA14_28780	PA14_28780	A0A0H2ZC80	Hypothetical, unclassified, unknown	hypothetical protein	2478590	2478874	+	94	PA14_RS31650	2478626	2478855	plus		uncharacterized gene	vapB	pseudogene		ND	ND	ND	ND	ND	ND	ND	ND	ND	ND	ND	ND	ND	ND	-1.8946	-0.963924	-0.889987	-1.49842	-1.78433	-0.410729	1.00461	-0.534493	0.514345	0.903497	0.917368	2.97711	15.348	21.598	32.708	28.996	7.139	14.298	2.547	15.709	3.181	1.17	6.927	4.178	21.513	1.809	10.303	17.031	6.506	7.317	3.57	20.242	21.826	6.018	9.064	3.998	13.898	10.026	0.608	13.87	4.353	10.193	26.802	1.445	7.852	11.574	0.243	7.087	19.053	9.884	84.752	8.36	3.078	4.614
PA14_28790	PA14_28790	A0A0H2ZB74	Hypothetical, unclassified, unknown	hypothetical protein	2478975	2479136	+	53	PA14_RS31400	2478855	2479274	plus		uncharacterized gene	vapC	pseudogene		ND	ND	ND	ND	ND	ND	ND	ND	ND	ND	ND	ND	ND	ND	-2.24871	-2.13972	-0.253239	-1.89849	-2.16096	-0.703117	1.99547	0.241228	0.525531	0.792449	0.983335	-0.810347	2.669	3.9	8.92	0.743	0	0.665	0	0	0	12.577	0	0	0	0	0	0	9.463	0	1.947	1.25	1.015	2.293	0	2.399	0.505	1.044	0	0	1.741	0	0	1.445	2.771	0	0	0	1.938	0.741	0	5.788	0	1.923
PA14_28800	PA14_28800	A0A0H2ZCI9	Cell division	hypothetical protein	2479279	2480274	+	331	PA14_RS11725	2479279	2480274	plus	331	Fic family protein		protein-coding	WP_003138847.1	52.0036	53.7957	59.3348	19.4183	3.18678	1.2001	3.65666	0.698239	42.038	14.8181	19.6948	6.74147	2.09229	14.3355	-0.501161	-0.475712	-0.292657	-0.318689	-0.479095	-0.493822	0.208504	0.157023	0.370971	0.907038	0.883941	7.39752	247.901	202.778	247.69	198.51	273.761	178.892	141.448	229.834	162.742	151.214	178.777	98.604	181.947	113.256	196.133	149.764	127.459	186.286	193.078	147.441	233.482	175.964	143.147	187.086	192.8	186.109	162.29	149.444	189.806	153.455	120.499	121.174	203.93	260.664	115.177	143.152	204.736	195.954	112.384	144.366	113.885	176.109
PA14_28810	PA14_28810	A0A0H2ZCH2	Cell division	DNA helicase	2480409	2485532	+	1707	PA14_RS11730	2480409	2485532	plus	1707	RecQ family ATP-dependent DNA helicase		protein-coding	WP_003138848.1	81.5507	78.3295	87.1904	44.922	52.3505	6.93884	43.7402	8.99009	6.91026	10.5188	11.058	3.35255	1.9688	4.4775	-0.350153	-0.288983	-0.185674	-0.14898	-0.25874	-0.173564	0.164479	0.140003	0.0170843	0.614921	0.738928	10.1295	1421.67	1327.36	1297.62	1297.75	1305.93	1327.06	1050.79	1032.04	951.803	1035.39	937.424	1004.7	1057.41	891.578	1287.46	1010.77	980.339	1113.75	1090	1106.81	1133.91	1037.73	1318.64	1153.7	1226.29	1152.79	943.552	1152.9	1288.01	1229.34	973.144	971.321	1044.6	1189.09	1125.53	1082.29	1140.9	1077.13	1084.13	1306.05	1160.74	1035.51
PA14_28820	PA14_28820	A0A0H2ZCG3	Hypothetical, unclassified, unknown	hypothetical protein	2485638	2488136	+	832	PA14_RS11735	2485638	2488136	plus	832	TerB N-terminal domain-containing protein		protein-coding	WP_003138849.1	17.5662	12.5119	6.12227	61.3851	3.62874	3.77795	4.92472	2.51087	14.1765	74.5666	3.77409	3.75683	16.0135	0.646977	-0.249756	-0.231127	-0.0505166	-0.0110545	-0.242222	-0.232911	0.199239	0.220072	0.345736	0.803753	0.747474	8.75172	470.777	518.944	555.147	535.681	377.555	543.326	389.156	301.893	411.626	387.247	425.832	484.665	398.533	474.736	501.017	363.597	400.12	338.425	445.215	526.041	494.881	400.36	411.001	499.296	403.035	438.014	539.954	465.67	553.165	437.431	398.758	497.224	393.311	455.659	321.719	328.824	383.314	361.02	413.08	443.709	453.832	370.291
PA14_28830	PA14_28830	A0A0H2ZC75	Hypothetical, unclassified, unknown	hypothetical protein	2488133	2489428	+	431	PA14_RS11740	2488133	2489428	plus	431	ATP-binding protein		protein-coding	WP_003138850.1	92.9329	86.1825	65.7162	179.325	7.71349	8.47058	3.77795	8.6344	49.2052	21.4026	7.18308	8.67254	2.42037	2.19248	-0.422528	-0.27976	-0.0561208	-0.188814	-0.25593	-0.0172657	0.366407	0.0909467	0.174671	0.421894	0.900907	7.97254	284.935	274.77	325.892	261.335	307.81	310.235	223.169	249.3	212.572	167.008	227.924	202.222	202.366	231.94	244.594	232.486	222.979	266.776	204.111	345.113	290.584	275.409	300.984	228.261	247.885	252.741	278.183	255.546	265.844	191.111	250.586	260.175	237.418	296.141	153.327	229.327	230.247	277.004	307.662	247.576	287.279	338.376
PA14_28840	PA14_28840	A0A0H2ZB69	Cell division	helicase	2489403	2491613	+	736	PA14_RS11745	2489403	2491613	plus	736	DEAD/DEAH box helicase		protein-coding	WP_003138851.1	0.579177	1.37042	0.00659125	10.8516	0.392788	2.04606	0.0131825	0.1676	1.99822	7.70607	1.21806	0.521503	5.62967	1.10293	-0.418297	-0.358984	-0.180053	-0.29522	-0.3279	-0.115326	0.238245	0.0637635	0.13553	0.746858	0.936249	8.26142	370.683	380.659	367.224	371.742	339.936	419.964	249.56	333.653	241.198	254.753	311.045	255.702	253.413	377.039	235.818	280.335	248.707	304.887	317.686	311.626	347.178	264.805	384.122	305.015	316.111	241.252	264.203	312.065	300.091	358.722	259.52	239.94	269.29	312.747	382.952	265.327	347.47	283.676	332.043	400.945	301.985	339.145
PA14_28850	PA14_28850	A0A0H2ZCI4	Related to phage, transposon, or plasmid	hypothetical protein	2491674	2491988	+	104	PA14_RS31150	2491681	2492548	plus		uncharacterized gene		pseudogene		ND	ND	ND	ND	ND	ND	ND	ND	ND	ND	ND	ND	ND	ND	-0.675822	0.155058	0.241681	-0.251843	-1.19187	-0.0546725	0.917502	-0.406901	0.240004	0.673103	0.847115	4.64681	19.352	40.796	45.791	32.342	23.889	27.931	8.334	22.198	27.565	14.624	20.45	28.968	51.776	27.138	37.013	23.249	37.853	29.269	49	15.744	60.401	26.652	54.383	28.783	26.532	14.204	29.784	34.674	24.669	27.18	28.109	8.191	15.012	22.896	1.701	24.945	15.823	20.015	32.275	38.262	51.984	25.763
PA14_28870	PA14_28870	A0A0H2ZCG7	Related to phage, transposon, or plasmid	hypothetical protein	2492021	2492317	+	98										ND	ND	ND	ND	ND	ND	ND	ND	ND	ND	ND	ND	ND	ND	-0.068897	-0.0268032	0.604938	-0.426376	-0.1156	0.325599	0.673835	-0.399573	0.874177	0.903497	0.929151	3.25712	10.343	18.598	9.812	1.487	12.631	15.628	11.575	29.028	4.771	14.917	7.916	2.785	18.231	6.875	2.289	15.679	12.716	7.012	8.437	7.997	20.81	14.902	26.567	15.191	9.097	3.133	17.222	3.814	4.063	11.325	5.448	9.877	3.695	9.813	53.458	3.685	9.365	18.533	8.591	26.687	11.286	4.23
PA14_28880	PA14_28880	A0A0H2ZCF8	Hypothetical, unclassified, unknown	hypothetical protein	2492593	2493942	-	449	PA14_RS11760	2492593	2493942	minus	449	hypothetical protein		protein-coding	WP_003138852.1	14.938	14.7523	12.5165	18.7216	2.47992	1.22257	1.3935	3.88942	4.85063	0.262645	3.24352	1.04507	0.179471	1.2549	-0.389056	-0.381395	-0.257522	-0.210504	-0.252439	-0.233636	0.131534	0.170892	0.546946	0.941043	0.844933	8.06567	375.354	244.774	394.282	319.327	266.622	422.956	314.381	216.857	202.235	260.017	265.526	197.487	231.536	286.94	256.042	234.378	243.68	214.641	251.163	210.166	268.758	224.397	364.431	346.589	269.869	281.357	242.321	284.326	293.996	272.934	239.691	235.844	212.938	287.335	329.98	302.178	320.021	343.97	303.018	223.462	206.909	201.487
PA14_28895	PA14_28895	A0A0H2ZL96	Hypothetical, unclassified, unknown	hypothetical protein	2493939	2500235	-	2098	PA14_RS11765	2493939	2500235	minus	2098	AAA domain-containing protein		protein-coding	WP_003138853.1	15.4889	13.3797	4.82731	32.3367	2.72769	2.33745	1.39898	2.24582	ND	ND	ND	ND	ND	ND	-0.313963	-0.307384	-0.263589	-0.188296	-0.247768	-0.223976	0.0503747	0.119088	0.135436	0.967127	0.791993	9.53757	906.855	851.908	930.696	870.249	930.02	858.216	697.518	696.334	592.392	755.483	612.525	809.445	737.633	633.223	646.4	709.893	684.019	741.181	759.007	632.249	674.307	752.001	809.187	757.14	677.957	779.318	713.996	840.147	772.284	763.877	696.192	630.925	773.227	671.286	783.643	767.068	735.628	591.816	691.949	883.237	711.015	904.386
PA14_28910	PA14_28910	A0A0H2ZC70	Carbon molecule anabolism	radical activating enzyme	2500250	2500888	-	212	PA14_RS11770	2500250	2500888	minus	212	4Fe-4S single cluster domain-containing protein		protein-coding	WP_003138856.1	0	0	0	0.185067	0	0	0	0.00745067	ND	ND	ND	ND	ND	ND	-0.597906	-0.340221	-0.152596	-0.054914	-0.114687	-0.850606	0.44531	0.285307	0.898413	0.945321	0.939745	3.52174	26.025	23.697	18.138	9.294	10.434	7.98	31.484	2.391	4.771	8.482	12.204	10.585	4.74	7.599	30.145	21.897	14.491	4.573	18.497	5.248	26.901	16.622	14.377	5.597	15.919	11.906	4.457	20.111	22.347	21.518	9.588	5.541	26.559	26.419	5.832	19.276	19.053	6.672	2.554	5.788	27.702	4.999
PA14_28920	PA14_28920	A0A0H2ZB64	Chaperones & heat shock proteins	chaperone	2500890	2502773	-	627	PA14_RS11775	2500890	2502773	minus	627	AAA family ATPase		protein-coding	WP_003138858.1	40.7595	43.1346	43.4649	38.8823	0.985978	1.29495	3.18116	1.46755	14.3976	7.63454	0.821573	2.16078	0.934223	1.64315	-0.219099	-0.365058	-0.338786	-0.552447	-0.0453729	-0.328738	-0.119688	-0.187388	0.465684	0.968185	0.882737	7.07906	155.48	176.381	148.971	207.804	146.354	183.215	144.921	138.994	164.863	97.982	184.054	116.431	120.326	113.98	182.396	175.716	88.423	99.088	108.383	127.449	131.968	169.945	110.955	122.725	130.892	83.759	93.606	80.097	128.569	169.876	181.947	133.701	132.104	155.493	260.971	100.632	133.369	136.155	82.895	130.862	182.627	138.811
PA14_28930	PA14_28930	A0A0H2ZCI0	Hypothetical, unclassified, unknown	hypothetical protein	2502850	2503392	-	180	PA14_RS11780	2502850	2503392	minus	180	hypothetical protein		protein-coding	WP_003138859.1	7.93748	10.8368	10.9747	4.96788	0.841756	1.02644	0.715402	3.70871	ND	ND	ND	ND	ND	ND	-0.375562	0.0338368	-0.557803	-0.193136	-0.85724	-0.361805	-0.182241	-0.226973	0.537945	0.97887	0.906147	5.79944	101.095	28.797	74.039	99.255	98.027	76.478	53.246	87.084	64.408	58.497	51.786	30.361	68.914	55	38.158	91.643	86.944	94.82	44.132	44.232	45.428	76.518	22.191	93.143	39.166	59.321	119.945	71.081	40.921	58.607	20.265	75.884	58.2	65.669	17.981	28.347	63.294	87.475	58.282	66.556	23.94	37.683
PA14_28940	PA14_28940	A0A0H2ZCG2	Hypothetical, unclassified, unknown	hypothetical protein	2503467	2503745	-	92	PA14_RS11785	2503467	2503745	minus	92	hypothetical protein		protein-coding	WP_003090604.1	ND	ND	ND	ND	ND	ND	ND	ND	0.405371	0.834097	0.0559752	0.282164	0.0888112	0.11195	1.15145	0.562973	0.497242	-1.40994	-0.637658	-1.097	-0.654209	-1.97291	0.584497	0.968911	0.783769	-0.0371909	0	10.199	0.297	3.717	1.098	0.333	6.714	0.342	0.795	16.087	8.906	0.279	9.845	2.171	1.145	0	4.14	0.61	3.57	12.495	0	0.86	1.875	0.8	0.758	0	0	2.08	1.161	0	0	1.445	0	2.768	0	13.323	0.323	0	0.464	1.286	1.368	0
PA14_28950	PA14_28950	A0A0H2ZCF3	Hypothetical, unclassified, unknown	hypothetical protein	2503775	2504167	-	130	PA14_RS11790	2503775	2504167	minus	130	GFA family protein		protein-coding	WP_003090602.1	27.8304	31.3186	32.175	2.03124	1.26629	2.53575	3.83346	0.450699	70.5464	25.1849	43.9605	6.94636	5.45475	14.8321	-0.61981	-0.644523	-0.184111	-0.450925	-0.534985	-0.399591	0.435699	0.193597	0.849642	0.9111	0.955616	5.16072	50.047	55.494	40.737	32.342	49.7	71.49	68.756	23.223	28.361	27.493	43.87	12.534	40.109	44.507	12.592	40.82	18.039	39.33	31.477	41.983	60.655	62.762	22.816	39.176	31.333	16.919	77.397	36.408	44.694	24.915	27.455	40.472	21.017	16.103	101.084	32.882	20.667	16.309	36.687	65.913	71.478	46.142
PA14_28960	PA14_28960	A0A0H2ZC65	Hypothetical, unclassified, unknown	hypothetical protein	2504199	2504678	-	159	PA14_RS11795	2504199	2504678	minus	159	VOC family protein		protein-coding	WP_003090600.1	141.692	179.591	210.761	15.4352	10.5541	14.3846	13.102	1.06422	429.165	562.333	567.694	63.1511	28.4828	177.48	-1.31852	-0.059773	-0.551211	-2.3753	-0.66831	-0.595584	0.767306	-2.31552	0.199963	0.904145	0.485015	3.51589	20.686	26.997	23.193	18.215	21.143	14.631	4.167	22.881	3.711	4.095	7.586	27.297	18.231	12.303	9.54	21.897	26.024	30.489	19.146	6.497	17.004	17.768	9.376	21.587	11.624	2.089	0	2.774	19.445	13.873	21.79	7.468	11.086	19.122	5.589	17.008	10.334	24.216	15.557	2.572	37.62	10.766
PA14_28970	PA14_28970	A0A0H2ZB59	Hypothetical, unclassified, unknown	hypothetical protein	2504847	2505386	+	179	PA14_RS11800	2504847	2505386	plus	179	sigma-70 family RNA polymerase sigma factor		protein-coding	WP_003131039.1	ND	ND	ND	ND	ND	ND	ND	ND	ND	ND	ND	ND	ND	ND	-0.345522	0.00502017	-0.324585	0.233881	-0.0752004	-0.0320436	0.0209367	0.228861	0.971875	0.992598	0.953001	4.90286	40.038	43.495	41.034	30.483	21.143	31.589	12.964	19.124	31.806	26.031	19.461	67.407	15.314	44.868	10.684	87.317	40.81	27.135	4.543	25.49	38.829	39.549	43.757	33.18	22.236	37.807	140.003	22.191	22.057	32.56	29.199	29.39	22.864	27.677	72.897	20.126	29.386	100.819	22.059	38.262	6.498	42.681
PA14_28980	PA14_28980	A0A0H2ZCH5	Transcription	Fe2+-dicitrate sensor	2505374	2506324	+	316	PA14_RS11805	2505389	2506324	plus	311	FecR domain-containing protein		protein-coding	WP_016254227.1	ND	ND	ND	ND	ND	ND	ND	ND	ND	ND	ND	ND	ND	ND	-0.0303766	-0.121742	-0.203977	-0.0979528	-0.265545	0.128829	-0.173601	0.023789	0.7981	0.942932	0.989544	6.85545	105.766	172.181	90.394	152.414	120.543	139.655	129.873	146.848	111.322	127.815	112.807	96.097	110.845	99.145	88.145	122.731	104.688	144.517	117.145	106.208	84.51	85.403	137.834	135.118	144.537	93.994	86.312	138.695	86.777	174.973	95.005	57.576	144.345	126.558	156.971	63.214	98.17	160.124	153.715	132.469	104.994	145.732
PA14_28990	PA14_28990	A0A0H2ZCF7	Hypothetical, unclassified, unknown	hypothetical protein	2506753	2507391	+	212	PA14_RS11810	2506753	2507391	plus	212	DUF6348 family protein		protein-coding	WP_003138862.1	2.47867	3.49353	3.81961	2.70787	0.60777	0.914137	0.829223	0.154026	0.0654901	5.44227	0	0.13098	1.0923	0	-0.0936512	-0.641486	-0.291761	-0.184519	-0.279575	-0.18343	-0.19811	0.456967	0.685925	0.942932	0.785578	6.45781	127.787	160.783	48.17	100.37	134.272	111.059	103.482	103.135	92.238	91.547	120.724	77.156	91.52	88.651	63.343	33.251	68.017	84.454	106.112	76.22	116.741	89.415	44.694	97.141	80.102	86.684	121.363	94.313	86.777	75.878	65.37	52.035	144.807	112.72	88.691	71.151	72.982	93.9	121.207	70.736	76.266	112.279
PA14_29000	PA14_29000	A0A0H2ZCE7	Hypothetical, unclassified, unknown	hypothetical protein	2507551	2508237	-	228	PA14_RS11815	2507551	2508237	minus	228	type 1 glutamine amidotransferase domain-containing protein		protein-coding	WP_003138864.1	68.0134	60.7457	74.6675	5.41349	7.79489	6.47557	8.39922	1.06811	14.2782	18.9013	7.09646	1.4417	0.859356	2.01594	-0.426008	-0.332328	0.0644289	0.113391	0.197717	0.126303	0.490436	0.445719	0.447423	0.777161	0.783769	6.60073	105.766	111.888	96.935	173.604	78.257	82.796	47.458	96.647	65.468	105.001	72.566	80.499	95.896	61.151	77.461	79.207	66.539	95.43	94.105	105.958	93.393	108.903	115.018	112.731	96.779	87.31	144.866	143.55	85.906	100.793	120.935	94.916	77.6	144.422	222.336	70.017	78.794	102.796	173.452	105.14	126.881	65.368
PA14_29010	PA14_29010	A0A0H2ZC60	Transcription	MerR family transcriptional regulator	2508337	2508825	-	162	PA14_RS11820	2508337	2508825	minus	162	MerR family transcriptional regulator		protein-coding	WP_003090587.1	46.9911	54.0441	52.2249	7.679	7.33295	6.06151	4.33457	0.859812	71.5446	59.199	43.5401	11.8044	4.34967	15.8715	-0.413095	-0.375357	0.0183471	0.0168984	-0.432534	-0.70867	0.431442	0.392256	0.500514	0.860023	0.82506	6.26396	91.086	155.983	89.204	82.527	95.556	67.168	49.773	91.524	60.697	61.421	73.226	92.755	65.268	48.487	91.961	57.851	89.31	78.661	122.337	85.716	93.9	83.683	105.329	73.156	96.021	113.42	95.834	101.594	76.909	68.517	83.02	63.358	59.586	72.714	35.234	109.136	101.722	79.073	9.985	87.134	82.764	87.286
PA14_29020	cpo	A0A0H2ZB52	Carbon molecule anabolism	chloroperoxidase	2509058	2509888	+	276	PA14_RS11825	2509058	2509888	plus	276	alpha/beta hydrolase		protein-coding	WP_003116692.1	708.826	728.513	780.061	48.1436	186.775	55.0439	64.8094	11.4689	47.4425	107.733	96.3743	11.7196	10.9124	11.8442	-0.349833	-0.206866	-0.1635	-0.366087	-0.263487	-0.155828	0.186333	-0.159221	0.824871	0.941043	0.899739	6.80507	150.475	129.886	118.047	128.623	131.252	154.951	95.379	69.326	82.696	136.297	97.305	144.842	117.044	81.414	102.646	135.437	139.879	97.564	119.741	97.461	131.968	145.012	112.205	96.341	106.634	51.175	101.71	120.318	118.121	163.931	95.005	115.393	93.766	98.881	107.888	143.719	134.984	137.143	172.291	123.788	50.616	91.515
PA14_29030	PA14_29030	A0A0H2ZCH0	Energy metabolism	FMN oxidoreductase	2510015	2511250	+	411	PA14_RS11830	2510015	2511250	plus	411	NADH:flavin oxidoreductase/NADH oxidase family protein		protein-coding	WP_011666620.1	ND	ND	ND	ND	ND	ND	ND	ND	ND	ND	ND	ND	ND	ND	-0.327814	-0.0766848	-0.0138155	0.0999665	0.041462	-0.28725	0.313999	0.176651	0.746004	0.882605	0.893569	7.25438	136.796	159.283	234.012	141.262	215.275	130.013	212.288	107.916	102.575	97.982	116.106	144.285	118.867	184.901	204.147	141.925	106.462	201.53	149.595	209.167	151.51	146.732	144.085	168.697	162.983	170.443	242.524	189.666	184.582	104.757	128.779	101.661	178.295	164.551	372.261	149.388	140.15	143.074	114.938	119.93	157.661	121.508
PA14_29040	PA14_29040	A0A0H2ZCF2	Energy metabolism	ferredoxin	2511265	2511603	-	112	PA14_RS11835	2511265	2511603	minus	112	ferredoxin FdxA	fdxA	protein-coding	WP_003090580.1	ND	ND	ND	ND	ND	ND	ND	ND	ND	ND	ND	ND	ND	ND	-0.621566	-0.111332	0.863532	0.799153	-0.465366	-0.367486	1.4851	0.910485	0.908269	0.900039	0.906147	1.2956	29.361	3.9	1.487	0.372	1.648	1.33	2.315	0.683	0	6.727	12.204	0.557	5.469	0	3.434	4.866	2.07	3.659	8.113	4.498	2.284	0.573	4.688	11.193	6.064	35.091	0	10.055	4.063	5.096	11.113	9.877	2.771	2.264	0	0.283	0	0.988	1.393	9.324	2.736	5.768
PA14_29050	PA14_29050	A0A0H2ZCE2	Energy metabolism	molybdopterin oxidoreductase	2511620	2513929	-	769	PA14_RS11840	2511620	2513929	minus	769	molybdopterin oxidoreductase family protein		protein-coding	WP_003138868.1	ND	ND	ND	ND	ND	ND	ND	ND	1.09619	0.471575	4.5261	2.19239	0.121527	7.05247	-0.381929	-0.193935	-0.154607	-0.159483	-0.1899	-0.131969	0.227322	0.0344519	0.567853	0.827099	0.980289	7.77559	213.868	170.382	340.462	281.781	288.864	271.331	163.441	252.715	190.043	167.008	199.887	185.231	178.301	204.802	259.094	226.539	234.808	191.774	275.826	242.154	235.766	178.256	206.594	203.077	210.74	232.479	195.113	215.671	249.302	219.707	231.846	200.913	236.264	210.595	177.14	222.807	187.944	191.506	259.133	233.108	201.095	289.926
PA14_29060	PA14_29060	A0A0H2ZC56	Transcription	transcriptional regulator	2514283	2514762	+	159	PA14_RS11845	2514283	2514762	plus	159	helix-turn-helix domain-containing protein		protein-coding	WP_003090577.1	23.2945	27.5983	27.3239	6.45999	2.71257	3.62191	2.75564	2.43305	64.199	41.5365	54.5387	11.1268	1.38828	12.843	-1.07835	-1.32946	-0.451588	-0.319037	-1.09728	-0.668657	0.626759	1.01043	0.296267	0.858882	0.737908	4.78031	34.366	39.896	56.496	62.453	56.839	37.574	28.012	20.832	19.879	34.22	32.985	7.242	17.502	13.026	22.513	18.923	15.674	20.732	31.152	28.489	28.424	56.171	45.632	18.789	18.193	29.869	91.377	27.392	45.275	29.445	17.868	20.477	25.636	33.464	4.374	58.962	31.001	35.336	42.028	27.973	9.576	30.761
PA14_29070	PA14_29070	A0A0H2ZB48	Membrane proteins	hypothetical protein	2514810	2515673	-	287	PA14_RS11850	2514810	2515673	minus	287	DMT family transporter		protein-coding	WP_003131044.1	ND	ND	ND	ND	ND	ND	ND	ND	ND	ND	ND	ND	ND	ND	-0.170443	-0.338455	0.084889	-0.228752	-0.172577	-0.160335	0.255332	0.109703	0.914808	0.921672	0.965536	6.36702	111.438	83.691	96.638	118.958	85.671	75.148	114.594	58.056	62.552	60.251	87.739	103.061	62.715	84.671	85.856	66.772	66.243	66.77	97.026	60.226	86.794	139.567	122.519	101.938	89.704	100.887	25.529	92.232	83.584	140.997	103.939	74.439	66.745	42.27	167.42	66.615	55.866	91.676	74.303	99.352	84.474	80.364
PA14_29090	PA14_29090	A0A0H2ZCG4	Transport of small molecules	periplasmic spermidine/putrescine-binding protein	2516093	2517184	-	363	PA14_RS11855	2516093	2517184	minus	363	polyamine ABC transporter substrate-binding protein		protein-coding	WP_003090575.1	60.2927	44.3728	46.36	14.2815	43.1307	7.74829	8.74055	13.795	11.794	15.5095	9.99081	2.66714	1.01904	2.44404	-0.199424	-0.406531	-0.355026	-0.0823858	-0.58074	-0.299294	-0.155601	0.324145	0.217173	0.921672	0.750251	7.93334	253.573	358.761	352.951	229.737	336.092	311.897	271.09	296.087	287.052	188.359	208.793	307.233	171.738	241.71	223.226	245.192	208.193	246.349	226.177	228.909	156.585	271.683	231.286	368.976	206.192	258.589	330.051	296.808	293.996	307.759	203.519	261.38	201.621	235.755	105.215	197.578	180.516	270.085	288.157	246.29	201.437	239.939
PA14_29100	PA14_29100	A0A0H2ZCE8	Transport of small molecules	hypothetical protein	2517383	2517997	-	204	PA14_RS11860	2517383	2517997	minus	204	LysE family translocator		protein-coding	WP_003090574.1	0.222612	0.615615	0.31848	0.469479	0.355945	0.33591	0.348446	0.470585	1.47949	3.08517	0.178234	0.471401	0.479978	0.356342	-0.57411	-0.921542	-0.507165	-0.642882	-0.834265	-0.211253	0.0669447	0.278659	0.0366	0.985107	0.82506	7.1822	193.85	211.777	253.34	203.343	214.176	221.121	185.897	140.701	124.045	105.294	143.483	142.614	146.579	129.901	78.988	105.159	91.084	121.955	80.476	133.947	183.233	185.994	119.081	245.051	139.988	137.441	78.815	193.48	208.67	110.136	127.908	169.837	130.026	135.616	54.673	102.616	172.12	174.95	208.514	162.693	143.639	218.406
PA14_29110	cysK	A0A0H2ZCD7	Carbon molecule anabolism	cysteine synthase A	2518056	2519030	-	324	PA14_RS11865	2518056	2519030	minus	324	cysteine synthase A	cysK	protein-coding	WP_003090573.1	1327.35	1485.97	1629.13	496.74	79.3765	39.911	46.1804	14.4867	2162.77	1754.5	1311.28	147.48	101.762	194.736	-0.0394528	0.0987955	-0.087326	0.267723	0.211738	0.40544	-0.0478732	0.168928	0.391416	0.985107	0.863827	7.47898	180.504	129.886	161.162	218.213	174.636	176.232	150.708	167.68	153.995	174.027	134.247	179.103	227.525	160.296	182.015	218.429	121.84	166.164	134.343	245.402	206.835	114.348	124.394	116.329	148.074	158.746	281.627	162.274	232.178	224.52	215.939	156.105	223.099	171.847	142.149	234.146	178.256	231.29	203.87	180.056	265.733	263.395
PA14_29120	PA14_29120	A0A0H2ZC52	Hypothetical, unclassified, unknown	hypothetical protein	2519151	2520236	+	361	PA14_RS11870	2519151	2520236	plus	361	DUF748 domain-containing protein		protein-coding	WP_003090572.1	95.0087	105.694	104.136	8.07147	12.4783	6.4649	6.77694	1.79874	17.5433	5.84975	1.78035	13.6958	0.85869	1.09919	-0.308184	-0.363606	-0.123147	-0.17653	-0.366122	-0.404865	0.185037	0.187076	0.824871	0.944819	0.894677	6.67292	130.123	105.289	144.808	156.504	109.834	119.705	135.429	120.894	60.432	89.792	78.503	117.545	82.405	123.388	89.29	76.504	103.209	97.259	80.801	103.959	112.173	126.384	140.334	117.129	146.558	115.3	73.547	124.826	99.547	101.076	180.857	121.174	90.071	91.082	26.243	115.088	124.004	98.595	82.43	93.886	49.59	120.354
PA14_29130	PA14_29130	A0A0H2ZB44	Hypothetical, unclassified, unknown	ATPase	2520399	2521244	+	281	PA14_RS11875	2520399	2521244	plus	281	MoxR family ATPase		protein-coding	WP_003090571.1	205.033	227.186	234.414	187.1	27.8854	16.0262	21.4512	15.3785	629.826	411.533	357.935	39.5666	46.583	56.5271	-0.117115	-0.289746	-0.199537	-0.270497	0.0822701	0.458359	-0.082422	0.0192486	0.662802	0.985107	0.99375	5.1669	55.052	33.596	51.144	37.546	23.614	39.569	28.706	36.541	31.011	38.608	40.901	31.754	24.065	18.816	54.185	11.895	57.076	48.172	41.861	31.987	28.424	31.238	42.194	21.187	54.833	24.647	24.921	29.82	35.988	22.65	47.72	68.416	16.859	51.579	65.121	16.441	36.814	43.738	63.854	44.049	84.474	39.99
PA14_29150	PA14_29150	A0A0H2ZCF9	Hypothetical, unclassified, unknown	hypothetical protein	2521309	2521704	+	131	PA14_RS11880	2521309	2521704	plus	131	GFA family protein		protein-coding	WP_003131045.1	66.9465	78.2534	76.6244	9.99397	2.25478	13.4687	27.0162	5.04637	8.52953	10.8881	3.07954	3.24883	1.73043	1.68998	-0.692878	-0.319991	-0.466831	-0.240911	-0.89713	-0.751245	0.226048	0.0790805	0.721331	0.97887	0.983813	5.01265	46.377	41.396	42.521	90.333	38.991	36.909	21.298	22.539	24.915	53.817	32.985	21.169	26.253	28.585	42.356	43.524	36.67	35.672	59.059	11.495	26.394	47.86	45.945	40.375	31.08	22.768	92.998	47.503	24.959	33.126	52.514	38.545	8.545	43.528	4.131	47.623	20.99	41.761	15.325	35.047	11.286	67.675
PA14_29160	PA14_29160	A0A0H2ZCE4	Hypothetical, unclassified, unknown	hypothetical protein	2521753	2522934	+	393	PA14_RS11885	2521753	2522934	plus	393	VWA domain-containing protein		protein-coding	WP_003090569.1	48.8748	58.9291	53.9575	41.3991	7.22055	3.10708	3.04473	9.58853	124.595	66.8815	68.529	3.95572	7.89535	15.5682	-0.295978	-0.375393	-0.683415	-0.331659	-0.08218	-0.2967	-0.387438	0.0437335	0.559161	0.858179	0.983813	6.76617	142.801	164.982	125.778	129.738	143.883	115.049	121.308	169.729	66.528	66.979	142.164	128.687	120.326	106.381	107.606	72.719	144.02	81.1	104.814	79.468	93.139	68.494	61.259	102.338	145.8	94.412	78.005	108.529	128.859	93.432	114.18	109.37	129.564	113.223	252.224	75.403	114.962	156.417	60.139	87.777	167.921	102.282
PA14_29180	PA14_29180	A0A0H2ZCD1	Transcription	AraC family transcriptional regulator	2523048	2524067	+	339	PA14_RS11890	2523048	2524067	plus	339	AraC family transcriptional regulator		protein-coding	WP_003090568.1	22.948	30.7084	19.9174	3.99656	0.932551	3.26763	3.32306	0.920873	68.4075	9.66166	25.6899	5.86325	0.630801	15.1999	-0.221479	-0.074236	0.08484	0.106376	-0.214236	-0.38259	0.306319	0.180612	0.521555	0.850823	0.867124	7.11785	153.812	133.486	191.789	93.679	220.766	143.646	144.921	122.26	119.539	122.258	110.828	138.993	209.294	155.592	76.316	143.547	163.538	124.699	122.986	158.437	166.229	153.323	210.97	147.111	155.907	128.25	219.831	137.308	161.944	159.117	122.024	132.497	96.076	167.821	151.383	104.6	110.118	92.664	70.588	170.088	131.327	173.802
PA14_29190	PA14_29190	A0A0H2ZC50	Hypothetical, unclassified, unknown	hypothetical protein	2524349	2524582	-	77	PA14_RS11895	2524349	2524582	minus	77	type IV secretion system immunity protein Tsi2	tsi2	protein-coding	WP_003090566.1	ND	ND	ND	ND	ND	ND	ND	ND	102.236	23.8549	37.7688	68.0667	2.22986	23.0557	-1.36123	-2.61093	-1.60916	-2.215	-1.56187	-1.34812	-0.247924	0.395929	0.533687	0.985107	0.954859	-1.51927	0.334	0.9	0.892	5.576	0	2.66	0.695	0	0.265	0	2.969	0	0	0	0	0	0	0	0	0.25	0	5.445	0	0	0.758	0	0	0	0.29	0	0	0	2.31	2.516	0	0	0.646	0	7.198	0	0	0
PA14_29200	PA14_29200	A0A0H2ZB39	Hypothetical, unclassified, unknown	hypothetical protein	2524592	2525068	-	158	PA14_RS11900	2524592	2525068	minus	158	type VI secretion system effector Tse2	tse2	protein-coding	WP_003090565.1	ND	ND	ND	ND	ND	ND	ND	ND	9.3808	10.0867	0.863883	8.90115	9.15187	0.344137	-0.721638	-1.84371	-0.763204	-1.52135	-0.669222	-0.321572	-0.0415662	0.322365	0.705124	0.992341	0.975329	2.82638	17.683	26.997	20.22	5.948	8.787	8.978	1.852	31.077	19.614	20.474	0.99	8.913	11.303	2.533	8.395	1.081	2.957	0.915	24.013	6.248	15.227	18.055	0	29.982	5.306	25.065	0	7.628	8.707	9.626	4.14	12.527	20.786	6.29	5.589	5.669	10.98	13.838	9.056	11.253	38.988	1.154
PA14_29210	PA14_29210	A0A0H2ZCF4	Transport of small molecules	MFS transporter	2525215	2526804	-	529	PA14_RS11905	2525215	2526804	minus	529	MFS transporter		protein-coding	WP_003131047.1	14.9254	12.7521	23.1801	0.515762	10.1893	2.76817	9.78358	0.743432	39.7868	6.15104	96.925	42.3566	0.261326	148.701	-0.438604	-0.502772	-0.418108	-0.486723	-0.408839	-0.34048	0.0204962	0.0160491	0.219267	0.985107	0.989572	8.24571	316.966	476.349	406.771	344.977	436.59	442.575	234.05	289.94	259.751	315.297	338.752	312.525	311.024	260.888	228.568	264.115	270.887	308.241	339.428	250.4	285.762	272.83	290.67	357.383	215.794	235.195	192.479	351.246	387.738	411.384	306.15	227.894	281.299	328.095	397.775	227.059	242.841	269.344	339.009	357.861	319.085	320.688
PA14_29220	PA14_29220	A0A0H2ZCE0	Membrane proteins	porin	2526807	2528114	-	435	PA14_RS11910	2526807	2528114	minus	435	OprD family porin		protein-coding	WP_003131049.1	1.8991	1.78998	1.82525	0.0114653	0.585508	0.229734	0.309993	0.014647	ND	ND	ND	ND	ND	ND	0.0285623	-0.346917	-0.0179296	0.264796	-0.124078	0.218448	-0.0464919	0.611713	0.535651	0.985107	0.673282	6.81528	145.137	106.189	109.424	115.984	104.892	120.37	120.15	106.55	120.864	76.631	131.609	133.701	85.686	93.355	104.172	98.131	69.2	81.71	102.542	110.456	110.65	89.988	155.962	106.735	128.617	100.887	229.151	131.761	103.029	131.088	64.716	85.039	122.866	118.255	226.224	61.796	108.504	112.927	120.975	121.216	157.319	185.722
PA14_29230	PA14_29230	A0A0H2ZCC5	Hypothetical, unclassified, unknown	hypothetical protein	2528163	2530001	-	612	PA14_RS11915	2528163	2530001	minus	612	amidohydrolase		protein-coding	WP_003131051.1	469.59	494.921	533.677	39.3864	26.9192	18.5332	27.6906	2.13948	92.5442	103.509	60.3037	4.66462	6.78506	4.37106	-0.321702	-0.369565	-0.181602	-0.12382	-0.406869	-0.138287	0.140101	0.245745	0.343826	0.919793	0.785578	8.23474	392.036	389.358	315.485	339.029	380.026	365.099	303.732	274.913	229.005	353.612	238.149	289.406	343.11	238.454	357.543	256.275	225.641	250.007	333.911	373.351	284.239	322.122	285.044	261.041	288.568	286.578	465.799	257.627	356.974	277.465	195.675	240.421	268.135	278.277	374.447	252.571	303.229	339.275	267.724	356.253	331.396	316.458
PA14_29240	PA14_29240	A0A0H2ZC46	Hypothetical, unclassified, unknown	hydrolase	2530609	2531289	+	226	PA14_RS11920	2530609	2531289	plus	226	hydrolase		protein-coding	WP_003090561.1	13.711	12.4158	9.9716	12.4902	2.60047	1.28068	0.760336	2.8503	0.687523	2.24099	0.373502	0.502128	1.07894	0.445824	-0.527852	-0.357637	-0.0714132	-0.283499	-0.292615	0.0371581	0.456439	0.0741384	0.0933974	0.37966	0.942598	7.78383	213.868	317.066	312.809	266.168	250.147	234.754	148.162	146.507	226.885	167.885	164.264	214.199	181.582	201.546	275.121	192.747	189.562	175.005	261.548	276.64	230.437	247.324	185.654	277.431	209.73	206.997	189.237	225.033	214.185	214.61	225.091	137.315	267.211	221.665	236.186	168.381	247.039	198.672	341.098	237.609	275.309	281.467
PA14_29250	PA14_29250	A0A0H2ZB34	Hypothetical, unclassified, unknown	hypothetical protein	2531346	2531627	+	93	PA14_RS11925	2531346	2531627	plus	93	DUF1427 family protein		protein-coding	WP_003090560.1	ND	ND	ND	ND	ND	ND	ND	ND	ND	ND	ND	ND	ND	ND	-0.0838346	0.187175	-0.310343	-0.248456	-0.104306	0.2067	-0.226509	-0.435631	0.783362	0.950991	0.791993	6.10009	96.758	104.389	62.443	62.453	34.598	123.362	83.11	59.764	60.697	31.003	91.367	93.312	107.199	81.414	119.435	79.478	47.612	76.527	52.245	75.47	55.579	82.823	28.754	59.964	47	34.465	70.913	106.795	66.461	66.535	62.32	56.612	37.414	72.966	87.962	96.096	80.409	70.919	125.619	101.924	73.53	40.374
PA14_29260	PA14_29260	A0A0H2ZCE9	Transcription	transcriptional regulator	2531797	2532690	+	297	PA14_RS11930	2531797	2532690	plus	297	AraC family transcriptional regulator		protein-coding	WP_003119473.1	0.0818664	0.215088	0.105636	0.168373	0.124731	0.147748	0.211271	0.132312	3.79282	3.28645	1.36637	1.26589	0.381506	0.884709	-0.671745	-0.896293	-0.410049	-0.474163	-0.70648	-0.862227	0.261696	0.42213	0.409542	0.941213	0.82506	6.40316	129.789	113.388	157.594	100.742	126.309	151.958	65.052	47.47	110.792	86.282	127.98	59.33	98.813	63.322	68.685	55.688	43.472	92.076	74.311	136.696	56.848	192.586	72.199	80.751	77.575	87.937	57.744	115.464	121.023	110.703	34.21	75.162	69.517	72.463	146.523	117.64	87.836	35.089	113.777	109.319	29.412	87.286
PA14_29270	PA14_29270	A0A0H2ZCD5	Membrane proteins	outer membrane lipoprotein	2532804	2533907	+	367	PA14_RS11935	2532804	2533907	plus	367	DUF1615 domain-containing protein		protein-coding	WP_003119474.1	14.7367	17.213	13.8309	18.12	1.47298	0.548814	0.886585	1.82359	7.71633	7.00739	5.33033	1.93751	0.873507	4.37722	-0.728479	-0.346922	-0.472969	-0.488084	-0.419542	-0.234419	0.25551	-0.141162	0.0800782	0.857303	0.881048	7.36108	227.882	236.075	211.414	221.558	246.852	184.545	119.919	96.305	133.586	177.245	160.635	103.061	202.366	155.954	163.699	190.314	197.546	112.198	125.906	123.451	184.502	145.012	188.467	184.288	112.698	176.709	183.969	199.375	135.244	119.763	169.527	183.809	115.245	174.615	133.644	185.672	188.267	163.089	153.018	216.067	202.463	181.877
PA14_29280	PA14_29280	A0A0H2ZCC0	Energy metabolism	thioredoxin	2533988	2534314	+	108	PA14_RS11940	2533988	2534314	plus	108	thioredoxin family protein		protein-coding	WP_003131054.1	0.807698	1.42707	0.25953	1.61223	0.169398	0.328156	0.0767113	0.126648	ND	ND	ND	ND	ND	ND	-0.128463	-0.549496	-0.270972	-0.433909	-0.174865	-0.318287	-0.142509	0.115586	0.850812	0.983028	0.972144	5.63771	99.761	62.693	59.172	55.39	72.49	38.239	62.737	61.13	66.263	55.572	30.676	57.101	44.119	46.316	17.171	35.414	53.527	60.368	43.808	54.228	74.867	53.018	42.194	31.981	33.607	35.091	55.718	33.287	70.234	49.264	83.238	95.157	21.479	30.444	56.617	75.403	51.991	33.853	40.867	72.344	74.214	35.76
PA14_29290	PA14_29290	A0A0H2ZC42	Carbon molecule anabolism	hypothetical protein	2534342	2534842	-	166	PA14_RS11945	2534342	2534842	minus	166	acyl-CoA thioesterase		protein-coding	WP_003090555.1	ND	ND	ND	ND	ND	ND	ND	ND	ND	ND	ND	ND	ND	ND	-0.178903	-0.00241379	-0.11534	-0.184238	-0.114196	-0.385085	0.0635634	-0.181824	0.976185	0.985107	0.937857	5.49811	61.058	71.392	55.009	49.442	33.225	43.227	26.16	43.713	33.927	42.995	84.771	54.316	40.109	30.757	28.619	61.636	59.441	75.612	55.165	59.726	22.333	69.354	34.693	52.768	54.833	46.162	16.614	45.423	74.878	52.662	34.646	53.721	30.024	36.986	60.262	69.733	42.303	50.162	12.539	67.842	30.78	64.984
PA14_29300	PA14_29300	A0A0H2ZB30	Transcription	transcriptional regulator	2535012	2535536	-	174	PA14_RS11950	2535012	2535536	minus	174	Rrf2 family transcriptional regulator		protein-coding	WP_003090553.1	18.0322	14.0879	15.0726	8.15336	3.97921	0.702332	1.49653	2.81894	4.06687	5.15419	3.86504	0.64198	0.59451	4.19892	-0.615523	-0.390989	0.145495	0.0785388	-0.839	0.0223337	0.761018	0.469528	0.398342	0.75711	0.82506	5.16741	31.697	90.59	23.788	37.546	56.565	42.562	9.723	33.809	42.938	15.209	56.404	46.517	32.816	17.368	20.224	36.225	36.375	54.88	29.205	83.717	38.322	56.171	43.444	37.977	28.554	44.7	40.522	38.488	70.814	55.21	18.522	20.477	33.95	42.018	8.262	33.166	21.313	60.046	33.436	42.442	51.642	64.984
PA14_29320	PA14_29320	A0A0H2ZCE3	Hypothetical, unclassified, unknown	NADH dehydrogenase, FAD-containing subunit	2535805	2537010	+	401	PA14_RS11955	2535805	2537010	plus	401	NAD(P)/FAD-dependent oxidoreductase		protein-coding	WP_003138874.1	0.294307	0.665558	0.872101	22.9929	0.340771	0.431859	1.15679	3.01282	3.08857	17.4079	2.24571	0.674908	2.10728	2.06825	-0.802719	-0.332015	-0.431929	-0.130892	-0.783597	-0.262282	0.37079	0.201123	0.157356	0.858882	0.880178	6.77119	148.14	114.888	204.277	190.704	141.137	113.719	45.143	91.524	90.913	128.107	59.702	112.531	122.513	128.816	106.843	71.638	138.105	132.016	97.999	116.204	80.704	86.549	155.024	128.322	148.327	131.383	102.926	131.761	103.61	179.219	79.534	112.261	72.288	110.455	35.234	116.222	71.367	157.9	133.049	129.897	148.427	77.288
PA14_29330	PA14_29330	A0A0H2ZCD0	Hypothetical, unclassified, unknown	hypothetical protein	2537045	2538037	-	330	PA14_RS11960	2537045	2538163	minus	372	hypothetical protein		protein-coding	WP_003138876.1	4.78192	6.89473	4.01649	1.41741	1.89869	2.53919	2.24809	0.585821	21.607	6.73644	12.2042	2.77266	2.83971	5.28396	-0.0346731	-0.480265	-0.651774	-0.382631	-0.617979	-0.250905	-0.617101	0.0976347	0.604482	0.792449	0.975438	6.15534	112.106	63.593	127.562	75.092	82.101	128.017	142.606	71.034	118.744	71.073	53.765	83.563	92.979	81.414	22.895	47.849	88.718	91.771	51.92	45.482	73.344	50.153	74.699	62.362	91.978	87.519	74.966	106.102	20.316	80.408	33.557	59.021	52.888	64.16	66.579	105.734	77.825	76.602	132.585	43.406	50.616	93.438
PA14_29340	PA14_29340	A0A0H2ZCB6	Hypothetical, unclassified, unknown	hypothetical protein	2538496	2539410	-	304	PA14_RS11965	2538496	2539410	minus	304	ferric enterobactin esterase PfeE	pfeE	protein-coding	WP_003122580.1	0.0657128	0.264632	0.352563	0.238345	0.0816677	0.143694	0.416306	0.0879032	0	1.38175	0	0	0.774267	0	-0.235946	-0.495969	0.0718289	-0.119215	0.261342	-0.196857	0.307775	0.376754	0.474321	0.894019	0.810493	6.56233	95.757	119.687	95.151	91.82	118.895	105.407	56.024	146.848	84.817	69.318	78.833	120.609	95.531	50.658	44.645	79.207	68.609	98.479	96.052	88.715	132.983	83.396	159.4	97.94	92.231	126.997	50.45	105.755	89.969	122.028	113.526	100.698	70.902	159.015	190.504	129.262	101.722	61.529	151.625	63.663	89.946	74.596
PA14_29350	pfeA	A0A0H2ZC38	Membrane proteins	outer membrane receptor FepA	2539430	2541670	-	746	PA14_RS11970	2539430	2541670	minus	746	siderophore enterobactin receptor PfeA	pfeA	protein-coding	WP_003138878.1	0.735282	0.549789	0.792074	2.20743	0.410859	0.0788211	0.342861	0.357475	ND	ND	ND	ND	ND	ND	-0.425606	-0.347546	-0.346675	-0.184748	-0.316426	-0.241162	0.0789313	0.162798	0.396326	0.968911	0.843066	8.45699	599.899	305.667	432.045	435.682	439.336	445.9	279.656	397.515	226.355	348.347	307.747	356.535	280.031	337.96	416.306	379.006	264.972	315.253	357.924	282.638	249.978	402.366	346.616	418.546	333.041	332.531	450.604	419.9	368.874	311.723	312.034	308.356	338.344	357.533	300.336	383.534	338.428	330.379	265.866	388.406	459.988	401.437
PA14_29360	pfeS	A0A0H2ZB25	Two-component regulatory systems	two-component sensor PfeS	2541769	2543109	-	446	PA14_RS11975	2541769	2543109	minus	446	two-component system sensor histidine kinase PfeS	pfeS	protein-coding	WP_003138880.1	5.23714	5.96811	5.85346	89.6475	1.13951	1.74257	1.28416	145.352	ND	ND	ND	ND	ND	ND	-0.49139	0.0230288	-0.0152672	-0.0295072	-0.370581	-0.417777	0.476123	-0.052536	0.36582	0.713123	0.980289	7.00708	162.153	139.785	148.674	155.76	151.846	141.318	49.079	132.505	120.334	87.16	157.667	136.207	163.351	142.927	219.791	127.867	114.151	147.26	138.237	187.425	112.173	153.61	139.084	138.316	150.854	127.415	98.468	192.787	169.2	150.624	95.223	95.157	129.564	189.711	119.794	63.781	109.149	156.417	76.161	136.971	70.452	119.97
PA14_29375	PA14_29375	n/a	Hypothetical, unclassified, unknown	hypothetical protein	2543109	2543870	-	253	PA14_RS11980	2543109	2543825	minus	238	response regulator transcription factor		protein-coding	WP_016254225.1	ND	ND	ND	ND	ND	ND	ND	ND	ND	ND	ND	ND	ND	ND	-0.260815	-0.560002	-0.0703304	-0.275497	0.0362231	-0.325366	0.190485	0.284505	0.540449	0.941213	0.844933	6.61905	102.43	94.19	100.206	137.545	118.895	181.22	91.212	125.333	89.588	107.634	90.048	78.549	48.13	51.382	88.527	100.293	93.154	87.808	105.463	128.949	130.953	126.671	82.513	77.153	102.085	94.621	139.193	69.694	63.559	94.848	77.79	162.61	98.616	123.036	166.934	98.364	115.608	116.139	64.319	124.431	50.958	101.128
PA14_29390	PA14_29390	A0A0H2ZCD8	Hypothetical, unclassified, unknown	hypothetical protein	2544083	2546152	+	689	PA14_RS11985	2544083	2546152	plus	689	type VI secretion system tip protein TssI/VgrG	tssI	protein-coding	WP_011666622.1	9.54927	5.30083	4.82102	9.80375	1.91426	1.51896	0.697532	0.372897	2.50834	5.71763	1.05275	1.2845	0.979207	2.1055	-0.357597	-0.348849	-0.0713866	-0.0459099	-0.327365	-0.0618582	0.28621	0.302939	0.500925	0.838681	0.785578	8.24306	380.025	345.563	380.604	350.553	306.986	375.407	300.028	184.756	301.63	256.215	234.521	315.032	307.013	256.546	345.714	212.481	298.094	232.324	342.997	264.645	313.424	420.994	333.489	318.207	285.788	312.897	399.343	292.647	365.101	323.897	321.185	338.71	389.385	293.122	97.439	281.485	298.062	270.085	380.804	347.572	358.072	310.306
PA14_29400	PA14_29400	A0A0H2ZCC4	Cell wall / LPS / capsule	hypothetical protein	2546202	2550155	+	1317	PA14_RS11990	2546202	2550155	plus	1317	type VI secretion system effector Tse5	tse5	protein-coding	WP_003138894.1	10.8679	6.62789	3.03834	13.627	4.24558	3.4071	0.911489	0.715554	0.119388	0.0254827	0	0.238776	0.0509654	0	-0.298338	-0.444805	-0.254045	-0.17201	-0.260215	-0.388558	0.0442934	0.272795	0.666661	0.985107	0.791993	8.20715	403.381	324.865	332.137	355.386	392.931	376.072	298.407	231.201	276.185	292.775	263.547	337.594	245.027	260.888	276.266	297.366	208.784	258.544	371.878	333.367	275.103	314.671	190.342	327.801	263.299	312.061	236.243	372.744	367.713	370.047	223.348	213.199	242.499	337.907	593.381	272.13	257.373	255.506	166.486	439.207	229.139	387.209
PA14_29410	PA14_29410	A0A0H2ZCB3	Carbon molecule anabolism	serine/threonine dehydratase	2550506	2551468	+	320	PA14_RS12000	2550506	2551468	plus	320	threo-3-hydroxy-L-aspartate ammonia-lyase		protein-coding	WP_003090528.1	74.7863	73.2952	65.345	37.3788	11.0594	8.56866	4.6135	5.17077	41.7235	62.2814	19.3524	2.83964	5.11803	5.93642	-0.674005	-0.279807	-0.427189	-0.378622	-0.814392	-0.269103	0.246816	-0.0988148	0.42467	0.941043	0.965648	6.16329	83.078	75.592	111.208	72.118	106.539	157.944	80.332	37.907	72.624	48.552	75.865	45.402	57.61	39.079	95.014	117.324	116.517	61.892	85.344	50.98	70.552	47.573	73.136	155.106	85.155	68.72	74.966	57.559	55.723	95.414	22.444	49.144	66.052	82.527	82.374	50.458	114.962	62.27	67.802	91.957	78.66	69.213
PA14_29420	PA14_29420	A0A0H2ZC34	Hypothetical, unclassified, unknown	hypothetical protein	2551476	2552717	-	413	PA14_RS12005	2551476	2552717	minus	413	dienelactone hydrolase family protein		protein-coding	WP_003113399.1	34.9483	37.8485	35.0741	30.8631	10.6341	8.68215	7.44168	1.55174	8.60478	13.9734	12.7135	0.820218	2.25889	7.17674	-0.354549	-0.473263	-0.704331	-0.483808	-0.283815	-0.533019	-0.349782	-0.0105449	0.381962	0.850823	0.994529	6.61581	114.441	148.184	179.598	119.329	118.346	123.362	81.489	122.601	86.937	90.085	101.923	134.815	121.42	78.158	77.08	105.7	92.563	80.795	81.125	51.979	81.211	99.732	75.324	109.134	95.515	96.919	57.338	145.63	113.187	78.992	117.666	110.575	85.452	99.133	80.43	143.719	103.983	125.529	40.635	147.581	96.444	67.291
PA14_29440	PA14_29440	A0A0H2ZB20	Transcription	LysR family transcriptional regulator	2552900	2553829	-	309	PA14_RS12010	2552900	2553829	minus	309	LysR family transcriptional regulator		protein-coding	WP_011666623.1	ND	ND	ND	ND	ND	ND	ND	ND	ND	ND	ND	ND	ND	ND	0.0593575	-0.505236	-0.451979	0.11165	-0.0998922	-0.615203	-0.511337	0.616886	0.324691	0.777161	0.729428	6.47534	107.768	134.086	63.335	111.894	169.144	78.806	135.198	151.288	113.177	106.171	74.875	77.713	41.932	76.349	77.461	68.394	78.368	99.088	87.291	78.719	88.063	65.628	36.881	138.716	107.897	63.916	212.335	119.972	73.426	141.28	88.25	83.352	108.085	83.533	109.831	100.915	66.846	50.162	64.551	79.417	74.556	76.519
PA14_29460	PA14_29460	A0A0H2ZCD3	Energy metabolism	quinone oxidoreductase	2553852	2554826	-	324	PA14_RS12015	2553852	2554826	minus	324	quinone oxidoreductase		protein-coding	WP_003110096.1	20.7543	21.2023	20.4299	12.5159	4.14169	2.03579	2.00181	1.84814	1.29196	5.62455	0.51444	0.110579	1.16986	0.402273	-0.809033	-0.524052	-0.381288	-0.716292	-0.649339	-0.616344	0.427745	-0.19224	0.171457	0.792449	0.888412	6.96005	133.126	201.578	200.709	162.823	183.697	232.759	89.129	122.943	76.07	104.416	79.163	159.605	166.633	143.651	111.804	126.786	111.49	96.039	159.005	135.946	147.957	99.159	162.525	129.121	133.924	144.334	35.659	135.921	163.396	127.407	84.545	108.647	110.395	120.771	100.598	170.648	123.358	130.224	100.774	108.033	119.357	110.741
PA14_29470	PA14_29470	A0A0H2ZCB9	Hypothetical, unclassified, unknown	hypothetical protein	2555052	2555804	+	250	PA14_RS12020	2555052	2555804	plus	250	class I SAM-dependent methyltransferase		protein-coding	WP_003138896.1	34.2162	46.7158	49.4606	10.6095	2.73687	3.56293	4.0563	1.82257	12.663	38.8458	7.27697	1.94857	3.25338	4.27335	-0.457113	0.0660065	-0.160873	0.05361	-0.0572889	-0.137385	0.29624	-0.0123965	0.815813	0.919793	0.994529	6.39693	101.763	111.888	85.041	100.742	89.24	75.48	84.499	35.858	75.01	57.034	65.31	75.764	91.52	129.901	109.896	99.212	110.602	50.916	104.814	55.978	84.764	107.183	78.137	69.158	99.558	130.548	33.836	121.358	158.172	94.564	108.514	102.143	55.197	110.707	115.906	46.205	66.523	113.421	77.09	67.521	63.954	108.434
PA14_29480	PA14_29480	A0A0H2ZCA7	Transport of small molecules	ABC-2 transporter permease	2556397	2557200	+	267	PA14_RS12025	2556397	2557200	plus	267	ABC transporter permease		protein-coding	WP_003131067.1	ND	ND	ND	ND	ND	ND	ND	ND	ND	ND	ND	ND	ND	ND	-0.737719	-0.57934	-0.535939	-0.619949	-0.777953	-0.403955	0.201779	-0.040609	0.665086	0.972678	0.989544	5.00897	76.405	55.794	36.871	48.698	51.897	29.926	30.327	34.834	15.373	34.513	10.555	67.129	27.347	40.526	41.974	16.761	24.545	52.441	37.318	23.99	39.59	15.762	52.196	42.774	32.597	21.305	24.921	31.9	32.505	46.716	36.607	27.222	14.781	41.767	23.327	23.528	20.99	46.95	73.142	39.548	18.126	19.995
PA14_29490	PA14_29490	A0A0H2ZC30	Secretion	type II secretion protein	2557190	2558917	+	575	PA14_RS12030	2557190	2558917	plus	575	GspE/PulE family protein		protein-coding	WP_003090521.1	ND	ND	ND	ND	ND	ND	ND	ND	ND	ND	ND	ND	ND	ND	-0.465112	-0.418427	-0.311963	-0.543727	-0.501311	-0.500109	0.153149	-0.1253	0.224142	0.921672	0.897451	7.44343	225.212	260.672	209.63	223.789	238.615	250.715	108.112	140.018	159.562	177.245	230.233	214.478	153.506	173.322	161.409	206.264	155.257	160.371	155.436	194.673	197.191	164.787	153.774	263.04	153.381	132.428	140.611	230.928	147.143	161.666	98.709	235.603	183.838	188.202	104.486	189.357	161.464	132.201	169.04	197.74	158.003	144.194
PA14_29500	PA14_29500	A0A0H2ZB16	Secretion	type II secretion system protein	2558922	2560109	+	395	PA14_RS12035	2558922	2560109	plus	395	type II secretion system F family protein		protein-coding	WP_003138899.1	ND	ND	ND	ND	ND	ND	ND	ND	ND	ND	ND	ND	ND	ND	-0.417992	-0.127974	-0.0533663	-0.199468	-0.113422	-0.0655783	0.364625	-0.0714938	0.823878	0.843437	0.974487	7.15945	106.767	181.48	144.511	186.243	156.514	212.143	145.384	131.139	92.238	151.214	110.828	80.499	121.055	147.631	203.765	161.388	120.953	117.077	197.945	110.956	142.627	166.793	176.59	131.52	152.117	117.18	84.286	187.239	143.37	180.069	107.861	98.048	131.643	135.616	206.055	233.862	146.932	98.348	175.774	152.404	113.201	263.01
PA14_29510	PA14_29510	A0A0H2ZCC8	Secretion	type II secretion system protein	2560163	2560597	+	144	PA14_RS12040	2560163	2560597	plus	144	type II secretion system major pseudopilin GspG	gspG	protein-coding	WP_003090519.1	ND	ND	ND	ND	ND	ND	ND	ND	1.0327	0.222659	1.16397	0.439817	0.185793	0.421392	-0.516146	-0.553495	-0.406804	-0.720532	-0.305406	-0.0823594	0.109342	-0.167037	0.789783	0.985107	0.964318	4.92147	44.042	50.995	31.221	45.724	51.622	27.599	45.838	9.221	29.156	43.58	35.953	17.27	31.358	14.474	25.184	20.275	29.277	51.221	20.444	15.494	47.458	58.177	14.377	66.36	27.543	14.412	47.613	16.643	26.12	19.819	49.028	26.258	23.326	45.792	21.14	32.032	34.876	20.757	96.13	49.837	23.94	23.84
PA14_29520	PA14_29520	A0A0H2ZCB5	Secretion	type II secretion system protein	2560566	2560976	+	136	PA14_RS12045	2560566	2560976	plus	136	prepilin-type N-terminal cleavage/methylation domain-containing protein		protein-coding	WP_003110088.1	ND	ND	ND	ND	ND	ND	ND	ND	ND	ND	ND	ND	ND	ND	-0.632908	-0.318912	-0.0620449	-0.31393	0.148371	-0.415324	0.570863	0.00498145	0.635218	0.837765	0.997537	5.65408	60.724	76.792	45.791	81.412	48.602	62.18	15.742	84.352	49.83	33.636	35.623	47.631	13.856	63.322	52.277	55.959	60.329	55.794	63.278	46.981	54.564	66.774	33.755	101.139	41.693	42.611	59.972	46.81	47.597	42.186	85.635	66.971	50.578	45.541	153.327	32.032	46.179	51.892	37.384	31.51	77.634	29.608
PA14_29530	PA14_29530	A0A0H2ZCA3	Secretion	type II secretion system protein	2560976	2561401	+	141	PA14_RS12050	2560976	2561401	plus	141	prepilin-type N-terminal cleavage/methylation domain-containing protein		protein-coding	WP_003138901.1	ND	ND	ND	ND	ND	ND	ND	ND	ND	ND	ND	ND	ND	ND	-0.319086	-0.639336	-0.442182	-0.187173	-0.705438	-0.547663	-0.123096	0.452163	0.582701	0.985107	0.791993	5.79115	70.066	88.79	95.151	72.118	88.416	42.229	60.422	45.079	38.433	105.294	53.765	59.887	49.589	66.941	52.277	25.682	44.951	56.404	54.516	50.73	39.844	31.811	104.079	77.553	68.731	60.365	59.365	55.478	73.426	61.722	29.199	19.995	66.052	43.276	74.841	62.08	59.419	58.317	22.059	59.804	95.418	38.836
PA14_29540	PA14_29540	A0A0H2ZC26	Secretion	type II secretion system protein	2561398	2561988	+	196	PA14_RS12055	2561398	2561988	plus	196	type II secretion system protein		protein-coding	WP_003138903.1	ND	ND	ND	ND	ND	ND	ND	ND	ND	ND	ND	ND	ND	ND	-0.158861	-0.238602	-0.0570371	-0.150572	-0.233332	0.0497113	0.101823	0.0880303	0.874024	0.97887	0.958416	6.79643	197.186	82.491	134.698	130.482	123.563	104.077	87.971	79.571	137.827	117.871	110.828	113.088	114.492	123.75	145.001	91.643	94.633	67.38	119.416	168.433	114.965	85.116	90.014	125.524	130.892	86.266	100.494	81.83	109.995	147.509	85.417	128.883	67.438	122.532	122.71	94.112	85.576	155.923	100.774	99.674	152.189	177.647
PA14_29550	PA14_29550	A0A0H2ZB10	Hypothetical, unclassified, unknown	hypothetical protein	2561978	2563057	+	359	PA14_RS12060	2561978	2563057	plus	359	type II secretion system protein GspK		protein-coding	WP_003138906.1	ND	ND	ND	ND	ND	ND	ND	ND	ND	ND	ND	ND	ND	ND	-0.212389	-0.394105	-0.216244	-0.447056	-0.636486	0.0191608	-0.00385555	-0.0529503	0.280113	0.996919	0.982075	7.01597	137.129	194.979	130.238	142.377	162.005	210.813	135.892	185.78	92.503	105.586	161.295	155.705	113.762	105.296	93.106	111.647	147.273	133.236	128.827	138.195	140.343	174.531	120.644	100.339	119.773	112.584	58.757	159.846	146.853	144.112	96.966	95.157	89.609	138.887	162.56	46.489	146.932	111.197	176.47	223.14	136.457	174.571
PA14_29560	PA14_29560	A0A0H2ZCC3	Hypothetical, unclassified, unknown	hypothetical protein	2563101	2564087	+	328	PA14_RS31405	2563704	2564087	plus	127	hypothetical protein		protein-coding	WP_003162130.1	ND	ND	ND	ND	ND	ND	ND	ND	ND	ND	ND	ND	ND	ND	-0.490586	-0.310668	-0.16913	-0.312924	-0.190034	-0.13105	0.321456	-0.00225543	0.615034	0.838295	0.997537	7.23586	167.491	155.983	229.849	149.812	207.861	178.892	159.737	138.994	130.141	134.542	97.305	90.526	241.745	190.329	103.409	115.162	122.136	126.223	157.058	171.182	158.616	132.976	161.587	158.304	125.332	118.642	134.127	146.67	159.332	176.388	115.487	136.351	133.952	152.222	284.784	142.018	145.64	148.263	107.043	207.707	178.865	227.635
PA14_29570	PA14_29570	A0A0H2ZCB2	Hypothetical, unclassified, unknown	hypothetical protein	2564087	2564671	+	194	PA14_RS12070	2564087	2564671	plus	194	GspMb/PilO family protein		protein-coding	WP_003138910.1	ND	ND	ND	ND	ND	ND	ND	ND	ND	ND	ND	ND	ND	ND	-0.602026	-0.506469	-0.0287445	-0.636834	-0.409436	-0.592486	0.573281	-0.130365	0.604482	0.818147	0.966889	5.65243	65.061	75.292	40.142	91.82	80.179	68.498	46.764	77.181	32.867	66.101	35.953	24.512	45.578	35.099	29.382	43.794	55.893	68.6	51.271	120.202	39.844	46.14	76.887	85.148	27.037	63.707	21.071	62.066	64.72	43.885	40.747	81.666	57.507	69.443	29.645	30.048	28.741	64	18.111	67.842	39.672	93.822
PA14_29575	PA14_29575	A0A0H2ZM39	Hypothetical, unclassified, unknown	hypothetical protein	2564914	2565231	+	105	PA14_RS12075	2564935	2565231	plus	98	VF_A0006 family four-cysteine protein		protein-coding	WP_003097713.1	9.14754	9.77248	8.67406	0.933457	4.3144	1.35424	2.17584	0.178996	9.1046	0	2.26344	12.5587	0	2.54787	-0.430472	-1.16927	-0.325471	-0.265184	-1.23028	0.406822	0.105	0.904081	0.648179	0.985107	0.844933	3.66976	12.011	13.799	24.68	19.331	21.692	16.958	15.048	12.636	31.541	27.201	5.278	3.9	19.325	10.493	22.513	25.411	0.591	2.744	3.57	8.996	14.212	20.061	39.069	19.188	18.951	11.07	7.294	9.362	30.473	20.951	20.265	21.199	4.619	21.89	0	20.41	12.917	44.232	29.257	10.932	22.914	23.456
PA14_29590	PA14_29590	A0A0H2ZC98	Transcription	transcriptional regulator	2565307	2565660	-	117	PA14_RS12080	2565307	2565660	minus	117	histone-like nucleoid-structuring protein MvaU	mvaU	protein-coding	WP_003090506.1	523.651	617.684	602.171	848.616	63.9668	32.7855	5.49517	45.9778	71.8864	140.495	117.187	15.2154	19.1401	26.0844	-1.60355	0.0323971	-0.713506	-0.901011	-0.926639	-0.875417	0.890047	-0.933409	0.66845	0.910559	0.810493	3.73199	23.022	23.098	51.144	24.163	8.512	27.266	3.241	8.196	36.577	4.387	3.628	7.799	19.69	41.612	5.724	39.469	10.646	47.258	21.742	23.99	16.242	2.006	10.314	36.378	22.236	20.888	3.647	23.231	8.997	7.928	15.689	5.059	33.719	14.342	2.187	21.544	25.511	34.842	16.254	32.796	0.342	6.152
PA14_29600	PA14_29600	A0A0H2ZC22	Carbon molecule anabolism	6-pyruvoyl-tetrahydropterin synthase	2565968	2566324	-	118	PA14_RS12085	2565968	2566324	minus	118	6-carboxytetrahydropterin synthase QueD	queD	protein-coding	WP_003090505.1	9.00974	12.391	13.3105	11.8219	1.82869	1.5459	5.37172	3.56067	0.500521	7.08251	0.629141	0.290008	0.693349	1.25828	-0.495665	-0.816386	-0.30064	-0.381006	-0.630794	-0.681935	0.195026	0.43538	0.737713	0.973436	0.850118	5.26102	53.384	72.892	72.85	56.877	40.639	42.894	26.854	48.836	42.408	19.304	45.519	63.786	35.733	10.855	12.592	44.875	46.429	47.562	60.357	34.986	47.204	49.006	44.694	28.783	52.053	45.535	23.908	56.172	42.082	38.505	12.42	32.522	37.414	44.786	157.943	16.158	29.063	38.795	34.133	39.548	20.862	36.145
PA14_29620	PA14_29620	A0A0H2ZB04	Transcription	anaerobic nitric oxide reductase transcriptional regulator	2566425	2567978	-	517	PA14_RS12090	2566425	2567978	minus	517	nitric oxide reductase transcriptional regulator NorR	norR	protein-coding	WP_003090504.1	42.6823	49.3586	51.0375	50.1677	25.7221	18.8142	20.4824	21.2887	2.92835	14.6157	0.828012	0.642089	1.34508	1.57956	-0.523427	-0.492516	-0.261339	-0.159734	-0.155815	-0.0846789	0.262088	0.332782	0.478659	0.895253	0.791993	7.79391	192.181	335.964	226.876	270.257	335.269	283.301	196.083	323.066	147.369	136.589	159.976	186.624	183.041	185.625	218.265	201.668	147.273	187.506	196.972	201.17	178.665	277.415	239.412	254.245	223.627	346.108	257.111	201.108	160.203	208.948	164.297	200.913	245.964	194.492	515.139	205.232	235.091	259.707	236.377	239.538	256.841	240.324
PA14_29640	fhp	A0A0H2ZC95	Energy metabolism	nitric oxide dioxygenase	2568133	2569314	+	393	PA14_RS12095	2568133	2569314	plus	393	NO-inducible flavohemoprotein	hmpA	protein-coding	WP_003138913.1	24.5328	15.8595	1.14191	1.43418	5.44411	3.98082	1.21365	0.53743	15.2727	0	0	2.53035	0	0	-0.447697	-0.681419	-0.551648	-0.772724	-0.821712	-0.435889	-0.103951	-0.0913056	0.140582	0.980772	0.960635	6.96086	164.155	106.789	190.897	235.313	217.746	236.084	123.16	176.559	129.611	113.483	116.766	134.815	147.672	111.809	111.804	110.566	90.493	103.357	97.675	125.95	144.911	85.403	170.964	123.525	75.806	149.138	54.097	135.575	132.922	129.389	146.865	140.687	72.288	106.178	66.579	82.773	115.931	105.761	103.56	133.434	175.787	208.409
PA14_29650	PA14_29650	A0A0H2ZCA9	Hypothetical, unclassified, unknown	hypothetical protein	2569368	2569625	+	85	PA14_RS12100	2569368	2569625	plus	85	psl/pyoverdine operon transcriptional regulator PpyR	ppyR	protein-coding	WP_003090502.1	ND	ND	ND	ND	ND	ND	ND	ND	ND	ND	ND	ND	ND	ND	0.649995	0.105383	0.235623	1.66957	-0.306448	0.684667	-0.414372	1.56419	0.443474	0.964313	0.723241	-2.27733	0	0	0	0	0	0	0.232	0	0	0	0.99	0	0	0	0	0	0	0	0.325	0	0	0	0	0	0.505	0	0	1.387	0	7.928	0	0	0	0	0	0	0	0	0	2.572	0	0
PA14_29660	PA14_29660	A0A0H2ZC93	Membrane proteins	hypothetical protein	2569612	2570805	+	397	PA14_RS12105	2569612	2570805	plus	397	NnrS family protein		protein-coding	WP_003138915.1	1.37953	1.01739	0.438332	0.0772621	0.200747	0.183422	0.317896	0.095124	ND	ND	ND	ND	ND	ND	-0.108532	-0.404243	-0.292762	-0.490259	-0.646803	-0.520606	-0.184231	-0.0860161	0.345736	0.941043	0.965536	6.73893	164.822	89.09	102.287	192.934	163.378	173.904	176.868	107.916	133.586	145.364	90.048	100.554	101.73	117.237	72.882	144.898	90.197	90.247	100.92	113.455	122.578	82.823	136.584	120.727	89.956	101.514	57.338	123.439	139.597	103.908	45.977	77.571	145.962	122.784	57.832	109.986	90.42	83.768	87.306	126.36	78.318	110.741
PA14_29680	PA14_29680	A0A0H2ZC20	Hypothetical, unclassified, unknown	hypothetical protein	2571056	2571949	-	297	PA14_RS12115	2571056	2571949	minus	297	hypothetical protein		protein-coding	WP_003131077.1	0	0.00992409	0	2.5362	0	0.0198482	0	0.5169	ND	ND	ND	ND	ND	ND	-0.370129	-0.505255	-0.275705	-0.14443	0.0136202	-0.234831	0.0944238	0.360825	0.574096	0.985107	0.791993	6.63016	151.143	113.088	148.376	61.337	120.543	130.013	70.84	106.892	92.238	80.433	106.211	84.12	86.051	80.691	115.619	63.798	115.63	48.477	97.675	64.224	84.51	118.647	115.643	111.532	103.349	134.934	88.338	116.504	133.503	58.324	114.834	97.084	104.852	129.577	140.205	100.065	105.597	69.684	80.34	106.104	151.163	98.052
PA14_29690	PA14_29690	A0A0H2ZAZ9	Hypothetical, unclassified, unknown	hypothetical protein	2571976	2573058	-	360	PA14_RS12120	2571976	2573058	minus	360	hypothetical protein		protein-coding	WP_003138917.1	24.5405	12.459	5.45186	75.3619	23.0145	1.12686	1.66047	8.62441	0.385881	7.07404	0.859123	0.31005	0.897096	0.662115	-0.982912	-0.665398	-0.259936	-0.199337	-0.0715587	-0.538977	0.722976	0.466061	0.061951	0.393032	0.738928	6.65467	142.134	149.084	157.297	110.407	162.28	101.416	53.246	70.351	75.54	81.018	54.095	71.864	48.86	58.618	133.935	97.59	125.98	64.026	107.085	130.698	140.851	102.884	87.513	91.544	123.311	109.869	89.959	120.318	165.137	100.793	118.538	102.384	103.928	104.165	238.13	124.726	74.919	99.089	114.473	57.553	87.21	119.201
PA14_29710	PA14_29710	A0A0H2ZC91	Hypothetical, unclassified, unknown	hypothetical protein	2573273	2573581	+	102	PA14_RS12125	2573273	2573581	plus	102	PepSY domain-containing protein		protein-coding	WP_003090497.1	154.03	300.427	284.694	56.6165	73.6586	48.936	61.878	17.7379	70.5374	5.6948	27.5159	47.819	2.48165	11.4742	-0.734806	-0.54572	-0.200841	0.643308	-0.957551	0.514065	0.533965	1.18903	0.648179	0.955738	0.791993	-2.24495	0.334	0.6	0	0	0	0	0	0	0	0	0	0	0	0	0	0	0	0	0	0	0	0	0	1.199	0.253	0	0	0	5.224	0.566	0	0	0	0	0	0	0	0	0	0	20.52	0
PA14_29720	PA14_29720	A0A0H2ZCA5	Carbon molecule anabolism	hypothetical protein	2573581	2573895	+	104	PA14_RS12130	2573581	2573895	plus	104	PepSY domain-containing protein		protein-coding	WP_003097704.1	ND	ND	ND	ND	ND	ND	ND	ND	4.48249	3.21351	6.44163	3.24379	0.606182	2.82975	-0.0837029	0.105383	0.232585	0.159567	-0.306448	0.270183	0.316288	0.0541848	0.85893	0.940457	0.9862	-2.65584	0	0	0	0	0	0	0	0	0	0	0	0	0	0	0	0	0	0	0	0	0	0.287	0	0	0	0	0	0	0.58	0	0	0	0	0	0	0	0	0	0	0	0	0.385
PA14_29730	PA14_29730	A0A0H2ZC88	Two-component regulatory systems	two-component response regulator BqsR	2573895	2574566	+	223	PA14_RS12135	2573895	2574566	plus	223	two-component system response regulator CarR	carR	protein-coding	WP_003090494.1	20.2038	24.7933	22.3042	23.0448	1.52735	3.402	3.02458	0.397489	21.3161	24.0103	158.371	8.2963	3.83466	292.218	-0.359381	-0.458735	-0.20724	-0.509899	-0.382395	0.00181793	0.152142	-0.051164	0.342873	0.944614	0.982075	6.63835	144.136	100.489	128.157	109.664	131.526	138.658	106.028	57.715	108.672	118.748	79.493	92.198	133.817	79.243	67.54	83.803	84.874	85.978	95.403	108.207	100.753	147.305	75.012	112.731	126.343	54.935	55.92	110.61	113.477	93.149	133.791	90.82	80.833	121.778	47.383	92.127	131.431	128.494	127.012	103.532	109.439	113.817
PA14_29740	PA14_29740	A0A0H2ZC18	Two-component regulatory systems	two-component sensor BqsS	2574563	2575900	+	445	PA14_RS12140	2574563	2575900	plus	445	two-component system sensor histidine kinase CarS	carS	protein-coding	WP_003097701.1	45.9114	46.0109	42.8464	17.8624	2.84099	3.35347	2.95421	1.88155	10.0187	4.17985	5.27598	0.709766	1.03754	1.30937	-2.84665	-1.59152	-3.16993	-1.45012	-2.30619	-1.8771	-0.323279	0.141403	0.232684	0.985107	0.983813	3.26567	37.035	45.595	75.526	23.792	22.516	33.916	31.947	5.123	46.914	0.292	1.319	1.95	20.784	28.947	30.145	7.569	2.366	11.281	45.755	31.987	32.484	0.86	0.938	0	16.93	12.741	21.679	11.789	13.06	5.096	44.234	13.731	11.317	4.026	2.673	0.85	20.021	17.05	10.681	7.717	8.55	1.923
PA14_29750	PA14_29750	A0A0H2ZAZ4	Hypothetical, unclassified, unknown	hypothetical protein	2575991	2576299	+	102	PA14_RS12145	2575991	2576299	plus	102	hypothetical protein		protein-coding	WP_003097699.1	ND	ND	ND	ND	ND	ND	ND	ND	ND	ND	ND	ND	ND	ND	-0.528252	-2.73317	0.162665	-0.239075	-1.20237	-2.35043	0.690916	2.4941	0.165142	0.944819	0.631691	2.87637	15.014	5.699	22.896	12.267	21.967	18.621	16.437	50.885	3.976	2.925	9.566	10.863	0	0	3.816	8.11	23.658	5.183	18.821	13.745	6.345	25.22	27.817	18.789	7.581	16.71	22.49	5.548	12.77	10.759	1.307	6.263	11.086	17.361	15.551	1.984	11.625	13.344	0.232	11.253	0	3.845
PA14_29760	PA14_29760	A0A0H2ZC87	Chemotaxis	chemotaxis transducer	2576304	2578448	-	714	PA14_RS12150	2576304	2578448	minus	714	methyl-accepting chemotaxis protein		protein-coding	WP_003138920.1	493.896	747.942	472.703	313.214	177.051	234.753	214.513	101.571	177.555	67.5497	249.482	27.8615	9.05967	21.9488	-0.503525	-0.516351	-0.256147	-0.10595	-0.270779	-0.364248	0.247378	0.410401	0.115989	0.813775	0.596172	8.26619	384.029	337.764	302.699	429.734	481.622	427.279	233.586	233.933	283.606	207.663	303.129	348.457	246.485	261.611	174.002	311.153	278.576	292.387	341.375	343.114	322.561	349.061	234.099	313.409	331.272	309.555	335.521	433.076	311.119	409.402	356.049	316.306	294.233	297.399	324.635	254.555	277.717	342.487	193.188	347.25	387.826	256.089
PA14_29770	PA14_29770	A0A0H2ZCA2	Transport of small molecules	transporter	2578707	2580032	+	441	PA14_RS12155	2578707	2580032	plus	441	Na+/H+ antiporter family protein		protein-coding	WP_003108736.1	1.31918	1.73903	2.08842	0.852148	0.152588	0.394824	0.389422	0.588689	2.07665	0.348874	1.18656	0.385876	0.460363	0.796432	-0.491806	-0.517679	-0.363788	-0.0862204	-0.177304	-0.443523	0.128019	0.431458	0.323692	0.961577	0.729428	7.66306	285.269	337.764	332.137	197.767	208.41	219.459	246.551	134.212	204.09	172.272	128.64	172.418	204.918	213.487	172.857	131.922	164.129	183.237	235.587	240.904	182.218	177.683	169.401	167.498	205.181	251.487	315.26	195.907	236.822	193.093	163.861	290.047	203.469	210.595	279.438	194.46	154.359	274.533	114.241	185.522	179.207	245.707
PA14_29800	PA14_29800	A0A0H2ZC84	Chemotaxis	chemotaxis transducer	2580146	2581831	+	561	PA14_RS12160	2580146	2581831	plus	561	methyl-accepting chemotaxis protein		protein-coding	WP_003138923.1	590.383	619.184	593.081	282.508	86.4494	77.4173	89.2703	41.9534	285.941	116.886	376.477	28.1892	24.4201	104.896	-0.458897	-0.40705	-0.182283	-0.244207	-0.551261	-0.316529	0.276614	0.162843	0.1838	0.792449	0.848163	7.61553	220.875	250.473	245.609	269.885	233.123	307.242	186.36	132.846	210.982	225.797	121.383	187.738	228.254	192.138	217.12	161.118	145.794	184.457	173.283	259.397	222.316	215.226	267.229	155.106	182.44	184.438	178.904	228.847	239.144	244.622	206.57	157.069	192.614	228.962	111.532	108.569	192.142	209.298	188.545	209.315	187.073	173.418
PA14_29820	PA14_29820	A0A0H2ZC16	Transport of small molecules	hypothetical protein	2581991	2583049	+	352	PA14_RS12165	2581991	2583049	plus	352	AI-2E family transporter		protein-coding	WP_003090487.1	20.8959	33.5999	36.8923	11.8945	5.86784	4.65999	4.58561	6.18899	3.35307	1.02077	2.12794	0.366136	0.268986	0.766808	-0.465118	-0.203089	-0.565663	-0.21896	-0.129724	-0.16417	-0.100545	-0.0158701	0.521246	0.984937	0.990595	7.52351	203.859	265.471	211.116	197.023	221.865	252.377	161.358	184.414	152.67	92.132	276.081	139.271	224.243	223.618	149.962	141.384	254.031	167.078	210.276	158.437	145.673	119.22	119.706	150.309	161.214	157.493	293.986	182.384	202.286	139.015	254.944	167.909	137.416	144.422	312.485	220.256	172.12	169.514	150	200.633	280.439	243.4
PA14_29830	PA14_29830	A0A0H2ZAY9	Antibiotic resistance and susceptibility	methyltransferase	2583256	2584065	-	269	PA14_RS12170	2583256	2584065	minus	269	class I SAM-dependent methyltransferase		protein-coding	WP_003138925.1	0.389105	0.433223	0.305224	6.59444	0.0479519	0.065933	0.0737824	1.20016	0	0.164996	0	0	0.142802	0	-0.598837	-0.694785	-0.227252	-0.527768	-0.707657	-0.759361	0.371585	0.167017	0.52164	0.900835	0.944236	5.61522	73.736	50.095	62.443	106.318	74.413	82.131	42.134	70.009	34.722	39.778	69.268	38.16	37.556	50.658	15.645	60.284	57.076	44.514	59.708	97.461	39.59	72.793	48.132	51.569	60.139	65.796	24.111	33.98	59.206	62.854	58.615	52.276	68.362	36.483	10.692	57.544	45.533	21.498	56.656	46.3	45.486	42.297
PA14_29850	nuoN	A0A0H2ZC81	Energy metabolism	NADH dehydrogenase subunit N	2584180	2585640	-	486	PA14_RS12175	2584180	2585640	minus	486	NADH-quinone oxidoreductase subunit NuoN	nuoN	protein-coding	WP_003090482.1	52.9977	66.6548	76.8116	37.7725	10.8217	5.03217	17.5089	21.2214	27.3565	15.5574	12.9697	0.812752	2.70493	3.05382	-0.947718	-0.914087	-1.33064	-1.19866	-0.803891	-0.646497	-0.382922	-0.284569	0.00031845	0.792449	0.791993	6.85237	229.884	183.28	239.959	183.269	237.516	211.811	101.398	126.699	115.563	114.361	68.938	123.394	98.813	75.987	116.383	121.109	131.599	112.198	96.377	99.211	106.59	65.342	63.76	65.16	94.252	51.592	98.266	111.997	98.676	117.215	126.382	99.975	124.483	117.5	161.831	82.49	113.024	108.232	183.668	155.62	117.989	111.51
PA14_29860	nuoM	A0A0H2ZC99	Energy metabolism	NADH dehydrogenase subunit M	2585648	2587177	-	509	PA14_RS12180	2585648	2587177	minus	509	NADH-quinone oxidoreductase subunit M	nuoM	protein-coding	WP_003090479.1	56.5225	70.8532	78.4647	38.8532	12.2901	3.29433	9.86609	15.6709	33.4954	13.7301	12.6659	7.54115	0.846826	5.76155	-0.482999	-0.402553	-0.605688	-0.328917	-0.725303	-0.22164	-0.122689	0.0736358	0.476255	0.984937	0.976997	6.25485	122.782	100.189	76.121	86.616	122.465	132.008	76.396	66.935	78.456	42.702	58.383	129.244	83.863	51.382	104.172	48.39	90.789	107.015	45.43	86.716	69.283	67.061	60.634	75.954	65.698	64.125	147.702	80.097	57.464	85.504	62.537	62.394	90.995	72.714	23.084	75.97	102.368	111.938	98.22	80.06	69.768	52.679
PA14_29880	nuoL	A0A0H2ZC78	Energy metabolism	NADH dehydrogenase subunit L	2587205	2589052	-	615	PA14_RS12185	2587205	2589052	minus	615	NADH-quinone oxidoreductase subunit L	nuoL	protein-coding	WP_003138929.1	70.6926	51.9185	57.5404	37.0685	2.37497	4.88427	10.2994	4.69944	0.290009	0.814466	0.0244985	0.290714	0.280567	0.0489969	-0.488995	-0.632873	-0.613533	-0.562109	-0.614705	-0.291156	-0.124538	0.0707644	0.586801	0.985107	0.982075	6.91933	201.19	130.786	198.033	247.58	135.92	156.614	114.825	228.468	88.528	130.155	100.273	97.211	133.087	63.684	151.87	130.03	76.594	112.198	136.29	148.941	90.094	117.5	62.822	117.928	88.946	120.313	95.024	133.148	104.48	143.829	131.612	45.531	84.528	96.868	378.092	83.623	167.599	125.035	197.832	113.499	91.314	114.586
PA14_29890	nuoK	Q02ND8	Energy metabolism	NADH dehydrogenase subunit K	2589049	2589357	-	102	PA14_RS12190	2589049	2589357	minus	102	NADH-quinone oxidoreductase subunit NuoK	nuoK	protein-coding	WP_003090475.1	0.332991	0.357116	0.433217	0.085218	0.0251236	0.0979292	0.0925119	0.0832912	3.01734	0.44951	0.741867	0.564052	0.118367	0.555264	-0.45552	-1.21324	-1.06497	-2.19933	-1.12914	-1.61708	-0.609453	-0.986087	0.489525	0.942932	0.844933	3.02034	37.369	14.698	19.625	10.037	11.533	33.916	6.714	10.587	21.204	15.209	33.314	7.521	0.365	9.046	12.592	17.031	11.829	11.891	20.444	13.495	9.136	0.86	10.314	18.789	13.392	1.253	0	2.774	20.606	8.211	23.969	19.995	9.007	8.051	0.729	7.087	4.521	5.931	14.396	6.431	3.42	3.076
PA14_29900	nuoJ	A0A0H2ZC14	Energy metabolism	NADH dehydrogenase subunit J	2589403	2589903	-	166	PA14_RS12195	2589403	2589903	minus	166	NADH-quinone oxidoreductase subunit J	nuoJ	protein-coding	WP_003090473.1	7.26965	8.80279	9.72444	3.89323	1.23147	0.686999	1.7586	1.58928	49.3407	11.526	28.4552	8.77201	1.73748	2.67353	-0.104673	-0.158639	-0.628686	-1.46878	-0.154026	-1.49414	-0.524013	-1.31014	0.428987	0.921672	0.742272	4.57844	43.708	48.595	20.517	43.122	36.245	33.584	44.68	60.447	18.819	14.624	36.283	44.288	75.842	26.414	27.474	12.165	37.557	43.599	31.152	7.747	31.977	35.537	23.129	24.785	28.554	12.741	2.431	18.03	29.313	11.325	57.526	36.376	25.405	10.316	84.075	17.575	31.324	38.795	6.966	19.935	0.342	33.069
PA14_29920	nuoI	Q02ND6	Energy metabolism	NADH dehydrogenase subunit I	2589915	2590463	-	182	PA14_RS12200	2589915	2590463	minus	182	NADH-quinone oxidoreductase subunit NuoI	nuoI	protein-coding	WP_003090467.1	252.84	276.118	293.089	121.995	29.4538	34.8409	1.8045	8.43319	1082.24	300.219	567.364	36.8261	7.87667	110.762	-0.0169709	-0.695136	-0.178779	-0.925932	-2.28653	-0.425508	-0.161808	-0.230796	0.353412	0.985107	0.982075	2.70233	2.669	17.698	11.894	5.948	17.024	17.956	39.124	0.683	5.036	21.059	16.162	10.306	3.646	21.71	4.579	5.136	3.549	8.232	16.225	9.246	6.091	30.378	2.188	7.595	12.887	7.937	1.216	7.628	4.644	5.096	3.704	11.804	3.233	5.535	0	0.85	5.167	3.212	11.61	5.788	23.256	6.921
PA14_29930	nuoH	Q02ND5	Energy metabolism	NADH dehydrogenase subunit H	2590475	2591470	-	331	PA14_RS12205	2590475	2591470	minus	331	NADH-quinone oxidoreductase subunit NuoH	nuoH	protein-coding	WP_003090465.1	70.99	94.1894	107.829	49.8238	20.061	4.78688	6.93877	26.6768	169.357	52.0317	53.4197	9.86456	3.35589	12.7066	-1.03347	-0.653379	-1.31772	-0.0102307	-1.24805	-1.30964	-0.284247	0.643148	0.145581	0.968911	0.791993	5.34794	62.726	76.192	88.907	84.757	67.273	70.493	37.272	26.296	24.65	27.201	30.346	81.892	60.527	19.539	61.435	54.066	32.53	65.551	16.874	20.242	36.545	55.024	22.191	38.377	59.129	72.48	130.886	69.694	60.947	45.017	70.382	39.026	59.124	47.302	1.701	35.15	42.949	23.722	41.099	39.548	8.55	34.222
PA14_29940	nuoG	A0A0H2ZAY4	Energy metabolism	NADH dehydrogenase subunit G	2591467	2594184	-	905	PA14_RS12210	2591467	2594184	minus	905	NADH-quinone oxidoreductase subunit NuoG	nuoG	protein-coding	WP_003138932.1	944.217	758.706	651.099	783.521	68.5738	55.2943	44.3916	50.6064	237.789	133.744	94.0811	29.9634	8.07475	12.6634	-0.722148	-0.649428	-1.07931	-0.722474	-0.752204	-0.576595	-0.357165	-0.0730452	0.000712094	0.673103	0.942598	7.83622	387.365	324.565	330.353	327.505	491.233	359.779	160.895	279.012	183.681	200.643	302.139	230.355	189.239	234.835	203.002	232.486	283.899	211.592	160.952	235.656	138.567	144.153	163.15	191.084	187.746	202.61	273.32	219.485	215.636	192.526	244.049	228.376	187.302	238.523	167.906	188.79	229.601	271.321	172.755	286.803	256.499	237.247
PA14_29970	nuoF	A0A0H2ZC76	Energy metabolism	NADH dehydrogenase I subunit F	2594316	2595665	-	449	PA14_RS12215	2594316	2595665	minus	449	NADH-quinone oxidoreductase subunit NuoF	nuoF	protein-coding	WP_011666624.1	647.75	526.957	479.108	439.575	55.613	31.2165	24.1326	26.3867	251.624	230.431	130.355	13.4649	16.1628	12.9111	-0.748115	-0.50497	-1.02518	-0.646723	-0.82961	-0.892236	-0.277069	-0.141752	0.0849262	0.913053	0.929151	6.00435	85.08	102.889	95.746	91.077	118.072	141.983	84.962	70.692	51.155	47.967	42.88	66.85	76.206	54.276	62.579	94.076	91.971	51.221	27.907	68.223	71.06	50.439	26.254	77.953	60.897	67.885	60.378	96.047	47.016	66.818	38.568	62.876	50.348	81.772	50.542	65.765	62.971	55.599	27.399	49.837	89.604	79.98
PA14_29980	nuoE	A0A0H2ZC94	Energy metabolism	NADH dehydrogenase subunit E	2595662	2596162	-	166	PA14_RS12220	2595662	2596162	minus	166	NADH-quinone oxidoreductase subunit NuoE	nuoE	protein-coding	WP_003090460.1	289.59	329.4	324.305	149.588	72.5491	19.9389	30.2615	16.9314	36.3502	17.6588	30.7931	6.06609	3.63979	6.14791	0.683313	0.978884	0.211067	0.00700171	-0.803968	-1.67453	-0.472246	-0.971883	0.41053	0.968911	0.844933	2.85152	5.338	11.999	0.892	24.163	13.729	10.973	18.52	36.541	13.783	9.067	2.309	13.092	19.69	17.007	10.684	25.411	5.027	21.342	10.709	6.497	15.988	28.372	1.563	6.796	7.328	5.222	12.764	8.322	6.675	6.229	3.704	16.863	10.624	6.793	0	9.354	16.792	7.907	5.341	4.501	0	0.385
PA14_29990	nuoD	Q02ND1	Energy metabolism	bifunctional NADH:ubiquinone oxidoreductase subunit C/D	2596164	2597945	-	593	PA14_RS12225	2596164	2597945	minus	593	NADH-quinone oxidoreductase subunit C/D	nuoC	protein-coding	WP_003090458.1	655.91	565.571	580.977	478.559	58.0794	40.6053	32.5287	21.0503	347.883	214.752	194.912	20.8586	18.1255	17.0513	-0.532839	-0.0928435	-0.315238	-0.332397	-0.263248	0.0881212	0.2176	-0.239553	0.693347	0.955668	0.889779	6.21007	67.731	86.391	122.507	74.348	62.605	138.658	53.477	29.711	76.6	68.441	78.174	55.709	68.914	69.112	91.961	99.482	71.271	75.612	51.271	56.727	73.344	94.573	66.26	77.953	61.15	59.53	32.418	90.845	102.449	111.269	94.351	63.839	70.44	46.296	28.916	206.933	75.242	89.946	89.164	79.739	137.483	76.904
PA14_30010	nuoB	Q02ND0	Energy metabolism	NADH dehydrogenase subunit B	2598026	2598703	-	225	PA14_RS12230	2598026	2598703	minus	225	NADH-quinone oxidoreductase subunit B		protein-coding	WP_003090455.1	378.587	435.369	413.238	224.591	47.6914	18.256	19.7151	27.9549	1186.47	806.901	688.98	58.641	88.7952	70.1141	-0.20003	-0.581834	-0.291129	-0.667808	-0.62133	-0.395466	-0.0910994	-0.0859745	0.893055	0.985107	0.983813	3.94363	32.364	24.597	7.136	25.65	20.045	30.591	14.585	29.711	20.144	27.786	11.215	11.142	23.701	20.987	22.895	15.95	10.35	3.659	16.874	17.243	40.352	8.311	12.189	13.991	7.075	45.744	5.268	20.458	8.416	12.741	15.253	10.841	11.086	17.361	11.664	11.906	32.616	16.803	21.594	9.324	18.81	4.23
PA14_30020	nuoA	Q02NC9	Energy metabolism	NADH dehydrogenase subunit A	2598714	2599127	-	137	PA14_RS12235	2598714	2599127	minus	137	NADH-quinone oxidoreductase subunit A		protein-coding	WP_003090452.1	77.2229	83.2777	91.5392	50.4835	7.69859	9.04235	8.26603	7.5646	473.02	200.082	316.924	47.8466	24.02	29.0563	-2.43926	-1.36799	-2.38104	-0.34569	-1.53306	-0.894909	0.0582153	1.0223	0.398177	0.990383	0.863827	2.63915	14.681	8.699	21.409	15.613	12.082	18.621	6.714	0	11.132	1.17	10.555	3.621	8.751	17.368	14.5	6.758	10.35	0	19.795	30.488	2.538	10.031	0.625	0	5.812	5.849	43.156	15.95	3.773	17.837	17.432	2.891	4.619	11.071	2.187	1.417	19.699	1.483	9.056	3.537	18.468	13.843
PA14_30030	PA14_30030	A0A0H2ZC73	Hypothetical, unclassified, unknown	hypothetical protein	2599727	2600281	-	184	PA14_RS12240	2599727	2600281	minus	184	DUF4442 domain-containing protein		protein-coding	WP_003119967.1	ND	ND	ND	ND	ND	ND	ND	ND	ND	ND	ND	ND	ND	ND	-0.542182	-0.396979	-0.377275	-0.33366	-0.838069	-0.473775	0.164907	0.0633185	0.521246	0.968911	0.982075	6.01549	55.386	111.588	69.877	112.638	98.576	108.399	77.09	18.783	50.36	67.271	86.75	81.613	101.001	77.072	40.066	53.796	60.624	78.051	50.947	61.975	68.776	63.335	91.889	73.555	45.736	78.538	48.221	127.253	107.092	53.511	66.895	35.172	40.648	56.863	23.813	91.561	82.023	61.035	66.409	54.017	71.478	39.99
PA14_30040	PA14_30040	A0A0H2ZC11	Energy metabolism	hypothetical protein	2600360	2602378	-	672	PA14_RS12245	2600360	2602378	minus	672	PhoX family phosphatase		protein-coding	WP_003108746.1	ND	ND	ND	ND	ND	ND	ND	ND	ND	ND	ND	ND	ND	ND	-0.228592	-0.427698	-0.138914	-0.225072	-0.204171	-0.179665	0.0896788	0.202627	0.472304	0.952814	0.791993	8.371	413.39	371.96	368.413	518.581	321.814	411.651	362.071	279.012	314.352	316.759	276.411	373.804	329.984	276.447	218.265	294.392	297.503	267.386	297.243	350.361	345.148	339.891	397.249	350.187	259.003	309.346	255.491	339.457	404.571	440.829	263.66	302.093	361.44	319.037	352.335	373.329	280.624	234.008	408.668	382.94	356.362	383.364
PA14_30050	PA14_30050	A0A0H2ZAX9	Energy metabolism	isocitrate lyase	2602558	2604153	-	531	PA14_RS12250	2602558	2604153	minus	531	isocitrate lyase		protein-coding	WP_003090447.1	505.06	1126.24	1086.72	548.388	110.723	97.1386	109.925	28.546	104.056	770.242	3665.45	20.0507	102.3	313.094	-0.328607	-0.427367	-0.144075	0.0535364	-0.018234	-0.0706238	0.184532	0.480903	0.231688	0.897447	0.554439	8.69105	475.782	394.758	457.915	509.659	505.237	479.151	342.393	386.245	364.977	287.218	356.234	434.527	210.388	302.5	383.49	495.249	364.337	287.509	288.481	354.359	482.191	440.769	488.513	457.322	436.642	494.411	435.61	481.966	482.931	476.786	322.057	371.232	444.12	534.16	642.951	423.786	440.15	354.348	407.275	499.333	374.488	561.396
PA14_30070	PA14_30070	A0A0H2ZC71	Secretion	hypothetical protein	2604748	2605569	-	273	PA14_RS12255	2604748	2605569	minus	273	secretin N-terminal domain-containing protein		protein-coding	WP_003138938.1	142.153	162.721	113.607	30.443	7.21474	3.67668	12.923	3.51977	48.6192	15.9873	15.2852	14.6929	2.75291	11.7565	-0.0571708	-0.465112	-0.0926489	0.220512	0.0663269	-0.00324142	-0.0354781	0.685624	0.719005	0.985107	0.723241	6.26787	141.8	50.995	71.363	128.623	50.798	110.062	88.897	137.627	55.131	67.271	68.278	66.293	47.766	69.474	43.119	41.091	72.749	78.356	52.245	81.218	76.897	54.165	93.764	112.332	85.408	57.232	138.99	109.916	115.219	75.029	83.674	103.107	51.964	96.617	68.037	105.451	41.335	102.301	129.102	69.128	87.894	51.141
PA14_30080	PA14_30080	A0A0H2ZC89	Hypothetical, unclassified, unknown	hypothetical protein	2605566	2606186	-	206	PA14_RS12260	2605566	2606186	minus	206	hypothetical protein		protein-coding	WP_003122605.1	10.0481	10.4444	11.6126	9.16444	2.12051	2.14205	1.33611	2.30936	ND	ND	ND	ND	ND	ND	-0.436311	-0.464908	-0.434415	-0.627556	-0.231224	-0.91811	0.00189616	-0.162648	0.381404	0.998192	0.933098	6.04925	85.414	116.987	108.532	86.616	84.023	75.148	61.811	119.186	58.312	68.149	43.87	66.015	87.145	52.467	50.75	52.985	78.959	70.124	34.397	81.468	42.128	72.22	115.643	93.943	48.768	62.663	28.163	46.463	97.805	105.04	54.693	85.28	66.745	79.759	108.131	68.883	47.147	42.008	52.012	31.831	36.936	94.207
PA14_30090	PA14_30090	A0A0H2ZC67	Hypothetical, unclassified, unknown	acetyl transferase	2606193	2606618	-	141	PA14_RS12265	2606193	2606618	minus	141	GNAT family N-acetyltransferase		protein-coding	WP_003090444.1	87.9174	54.4042	113.366	52.374	39.882	11.3559	46.1427	12.9624	1.06164	3.87263	0.294442	0.628839	1.46757	0.339993	-0.687398	-0.268494	0.0636087	0.130266	-0.163967	-0.277902	0.751007	0.39876	0.539365	0.663486	0.821761	6.5074	112.439	91.79	60.064	102.973	166.673	124.36	48.616	52.251	100.19	66.979	92.027	41.781	119.232	96.612	33.198	104.619	90.493	83.234	107.41	131.198	71.567	169.659	93.764	89.945	82.881	92.95	140.408	95.7	152.077	117.215	70.382	80.221	83.374	93.849	141.663	88.442	91.065	117.128	28.793	167.838	59.166	148.808
PA14_30100	PA14_30100	A0A0H2ZC08	Hypothetical, unclassified, unknown	hypothetical protein	2606611	2607780	-	389	PA14_RS12270	2606611	2607780	minus	389	cupin domain-containing protein		protein-coding	WP_003138941.1	28.9808	34.5733	29.8158	103.679	3.01681	2.92599	4.81781	5.5932	18.5939	9.92673	15.389	4.31564	1.35696	3.49835	-1.02407	-0.53413	-0.311106	-0.803513	-0.63836	-0.484856	0.712963	-0.269383	0.269925	0.673103	0.880698	7.08956	241.228	272.671	260.773	140.519	177.382	184.545	167.84	111.673	123.249	95.934	73.556	49.859	177.936	135.691	208.725	112.188	140.767	103.967	206.058	229.659	249.724	130.11	117.831	76.753	248.643	137.858	75.979	85.991	104.48	90.034	110.258	120.933	172.752	148.448	89.177	141.451	183.1	155.182	296.052	98.066	57.798	128.429
PA14_30110	purB	A0A0H2ZAX4	Carbon molecule anabolism	adenylosuccinate lyase	2607840	2609210	-	456	PA14_RS12275	2607840	2609210	minus	456	adenylosuccinate lyase	purB	protein-coding	WP_003090442.1	303.669	354.953	380.079	885.789	24.6289	17.5723	14.1202	68.6949	114.055	169.695	97.8747	18.5522	8.36653	11.6407	-1.61206	-1.03095	-1.56068	-1.7611	-1.8348	-1.26829	0.0513785	-0.73015	0.0462477	0.985107	0.769893	-2.47472	0	0.3	1.784	0.372	0.549	0	0	0	0	0	0	0	0.729	0	0	0	0	0	0	0	0	0	0	0	0	0	0	0	0	0	0	0	0	0	0	0	0	0	0.232	0	0	0
PA14_30130	PA14_30130	A0A0H2ZC66	Transport of small molecules	hypothetical protein	2609286	2610176	-	296	PA14_RS12280	2609286	2610176	minus	296	DMT family transporter		protein-coding	WP_011666625.1	ND	ND	ND	ND	ND	ND	ND	ND	ND	ND	ND	ND	ND	ND	-0.351734	-0.194808	-0.386844	-0.429557	-0.0482267	-0.195943	-0.03511	-0.234749	0.502305	0.985107	0.82506	8.12915	264.249	326.365	383.875	310.405	359.981	382.057	246.551	295.062	238.812	252.998	270.804	235.09	268.363	307.927	216.739	268.17	290.405	350.315	216.117	241.654	280.179	251.909	229.098	290.623	295.896	203.863	143.448	258.32	359.586	283.976	349.73	171.764	249.89	345.456	550.615	329.675	270.936	268.356	219.659	315.419	277.019	413.357
PA14_30140	PA14_30140	Q02NB9	Hypothetical, unclassified, unknown	hypothetical protein	2610179	2610799	-	206	PA14_RS12285	2610179	2610799	minus	206	high frequency lysogenization protein HflD	hflD	protein-coding	WP_003090440.1	71.9444	75.6437	80.1816	65.1167	12.3627	1.86326	6.37725	4.56656	29.2236	16.5787	14.3681	1.34685	1.55832	1.67712	-0.163587	-0.351188	-0.29092	-0.108067	-0.120986	-0.553722	-0.127333	0.24312	0.601549	0.968185	0.844933	7.31858	148.473	194.379	148.674	246.465	209.509	221.454	207.89	190.561	115.033	137.174	163.604	186.067	195.438	145.822	104.172	146.52	137.218	143.907	96.701	151.44	165.468	166.22	162.525	181.09	171.069	189.033	151.147	168.862	175.005	165.063	143.379	118.765	160.742	255.129	134.373	243.784	156.943	77.344	59.907	156.584	213.749	258.396
PA14_30150	mnmA	Q02NB8	Transcription	tRNA-specific 2-thiouridylase MnmA	2610796	2611923	-	375	PA14_RS12290	2610796	2611923	minus	375	tRNA 2-thiouridine(34) synthase MnmA	mnmA	protein-coding	WP_003131114.1	82.0553	88.1545	86.8113	136.964	6.01181	4.0996	3.55873	9.32246	354.983	521.168	65.0727	462.474	122.058	17.9603	-0.348217	0.230102	-0.561297	-0.496665	0.0982477	-0.528891	-0.21308	-0.726767	0.722506	0.983028	0.791993	-2.40895	0.334	0	0.297	0	0	0	0	0	0	0	0	0.279	0	0	0.382	0	0	0.61	0	0	0	0	0	0	0.253	0	0	0	0	0	0	0	0.693	0.755	0	0	0	0	0	0	0	0
PA14_30160	PA14_30160	A0A0H2ZC83	Cell division	hypothetical protein	2611967	2612437	-	156	PA14_RS12295	2611967	2612437	minus	156	NUDIX hydrolase		protein-coding	WP_003097654.1	22.113	32.125	27.8679	46.9451	5.04838	0.832125	3.38999	9.23231	2.35496	3.00282	1.17366	1.24853	2.30717	1.20012	-0.39955	-0.408743	-0.154351	0.130437	-0.246288	0.0582944	0.245198	0.53918	0.716409	0.942932	0.783769	5.99584	68.398	80.391	51.738	79.181	130.153	48.214	55.098	60.788	60.432	41.825	58.053	47.909	87.51	57.533	21.369	54.877	59.146	56.404	67.821	59.226	40.098	110.909	77.199	51.169	57.865	49.086	140.003	54.091	70.814	129.389	89.993	40.954	35.105	64.914	65.85	77.104	106.889	52.386	89.164	83.276	64.98	54.986
PA14_30180	idh	A0A0H2ZC63	Energy metabolism	monomeric isocitrate dehydrogenase	2612524	2614749	-	741	PA14_RS12300	2612524	2614749	minus	741	NADP-dependent isocitrate dehydrogenase		protein-coding	WP_003090437.1	217.876	251.831	164.165	1831.72	11.6536	2.52141	8.64945	138.655	47.3257	66.0409	72.3665	12.6523	9.43431	23.204	-0.39716	-0.533143	-0.233691	-0.208523	-0.265766	-0.356563	0.163469	0.32462	0.345773	0.910559	0.742272	8.86856	521.826	670.728	614.319	546.09	603.264	598.856	472.035	448.399	487.166	375.548	483.555	352.078	467.447	368.717	573.9	299.528	343.045	416.476	534.453	544.783	500.718	427.873	538.833	386.165	534.432	520.102	727.976	404.644	354.072	420.444	473.498	464.461	555.901	415.402	620.11	332.509	433.691	490.75	522.677	425.381	459.988	309.921
PA14_30190	icd	Q02NB5	Energy metabolism	isocitrate dehydrogenase	2615108	2616364	+	418	PA14_RS12305	2615108	2616364	plus	418	NADP-dependent isocitrate dehydrogenase	icd	protein-coding	WP_003090436.1	7278.53	8199.43	8458.93	3514.82	1282.78	313.2	347.622	334.735	6054.06	3782.18	7005.98	809.387	284.666	1326.25	-0.662253	-0.607344	-0.409065	-0.40757	-0.437361	-0.349468	0.253188	0.199773	0.0641023	0.82824	0.82506	7.62084	259.245	350.062	274.749	269.885	245.754	239.742	180.341	125.675	159.297	155.601	155.028	213.085	221.691	174.77	199.186	181.663	151.413	127.748	184.965	235.156	240.334	205.769	144.397	174.294	165.51	204.908	255.896	198.334	159.913	195.358	226.617	177.305	186.84	216.885	174.467	163.562	195.371	185.329	183.436	173.625	288.647	242.631
PA14_30200	cspD	A0A0H2ZC07	Transcription	cold-shock protein CspD	2616438	2616710	-	90	PA14_RS12310	2616438	2616710	minus	90	cold shock domain-containing protein CspD	cspD	protein-coding	WP_003090435.1	76.8762	124.784	57.6767	21.3685	14.0538	16.8886	11.6077	3.72489	2456.67	1951.57	1924.31	624.457	258.404	497.925	-0.0488707	1.09997	-0.546706	-2.97891	-1.57959	-0.068064	-0.497836	-4.07888	0.0582662	0.968911	0.110938	-0.168726	2.669	1.8	3.866	0.743	0.549	0.333	0	11.27	1.06	0	1.649	9.749	3.646	1.447	2.289	1.081	12.125	2.134	0.974	1.749	3.807	0	2.5	0	0	0.418	0	0	0	0	1.743	0.964	0.462	0	0.243	0	3.552	5.683	0.232	0.643	0.342	1.154
PA14_30210	clpS	Q02NB3	Translation, post-translational modification, degradation	ATP-dependent Clp protease adaptor protein ClpS	2616936	2617304	+	122	PA14_RS12315	2616936	2617304	plus	122	ATP-dependent Clp protease adapter ClpS	clpS	protein-coding	WP_003097649.1	6.81054	10.0362	7.28622	33.08	2.19893	1.06505	1.13419	2.97976	48.5702	72.0122	42.8537	3.72043	8.69751	9.52548	-0.656317	-0.646058	-0.462822	-1.02197	-1.62645	-0.742395	0.193494	-0.375911	0.747787	0.985107	0.937857	4.31756	58.722	47.395	18.138	22.676	35.421	40.234	29.864	54.3	40.288	6.435	13.854	13.927	33.91	9.408	34.342	31.899	15.082	16.769	33.424	25.24	14.973	26.939	33.443	18.789	38.156	30.078	2.837	27.392	6.385	40.204	33.121	28.908	14.088	25.664	0	24.378	27.126	18.286	19.969	25.401	59.166	3.076
PA14_30230	clpA	A0A0H2ZAW8	Translation, post-translational modification, degradation	ATP-dependent Clp protease, ATP-binding subunit ClpA	2617332	2619608	+	758	PA14_RS12320	2617332	2619608	plus	758	ATP-dependent Clp protease ATP-binding subunit ClpA	clpA	protein-coding	WP_003090432.1	162.265	226.342	173.852	500.607	33.4747	13.369	7.19427	18.4139	1255.01	2077.22	1488.73	89.7701	187.263	127.459	-2.76148	-2.5006	-2.92011	-2.35874	-2.6954	-2.97421	-0.158628	0.141865	5.28231E-05	0.985107	0.975329	6.88003	640.604	625.433	754.072	557.985	535.167	675.666	136.587	170.412	117.418	34.805	90.378	56.544	235.911	218.914	125.922	78.126	49.387	81.1	162.575	270.892	140.343	64.768	15.94	20.787	198.611	234.151	190.858	56.172	91.13	32.56	63.191	155.623	101.388	52.837	147.009	83.34	84.284	158.888	120.743	47.908	40.014	37.683
PA14_30240	infA	Q02NB1	Translation, post-translational modification, degradation	translation initiation factor IF-1	2619690	2619908	-	72	PA14_RS12325	2619690	2619908	minus	72	translation initiation factor IF-1	infA	protein-coding	WP_002553999.1	143.397	154.221	156.252	337.158	18.6034	10.3931	7.34717	15.4556	197.031	185.641	132.336	68.7861	24.0383	18.1828	-0.0837029	0.105383	-0.0323244	-0.232749	-0.306448	8.21244E-05	0.0513785	-0.338132	0.824871	0.985107	0.791993	-2.7866	0	0	0	0	0	0	0	0	0	0	0	0	0	0	0	0	0	0	0	0	0	0	0	0	0	0	0	0	0	0	0	0	0	0	0	0	0	0	0	0	0	0
PA14_30260	PA14_30260	Q02NB0	Translation, post-translational modification, degradation	arginyl-tRNA-protein transferase	2620013	2620720	-	235	PA14_RS12330	2620013	2620720	minus	235	arginyltransferase		protein-coding	WP_003108766.1	5.19285	8.32875	6.93171	4.2598	1.27342	0.513472	0.919586	0.301127	10.6077	85.5336	28.7272	2.07811	22.4543	10.8509	-0.492587	-0.529292	-0.324778	-0.509044	-0.0785842	0.152486	0.167809	0.0202479	0.419348	0.968911	0.991414	6.6638	95.423	167.382	109.126	201.484	91.162	122.032	148.856	101.086	50.36	117.871	84.111	46.795	91.885	103.849	69.448	63.798	95.52	80.49	59.708	86.965	89.84	137.275	97.515	131.12	112.951	90.235	30.189	165.741	86.777	107.588	92.608	66.73	105.083	132.597	169.607	145.987	123.035	179.398	131.888	138.579	107.388	104.204
PA14_30270	aat	Q02NA9	Translation, post-translational modification, degradation	leucyl/phenylalanyl-tRNA--protein transferase	2620775	2621455	-	226	PA14_RS12335	2620775	2621455	minus	226	leucyl/phenylalanyl-tRNA--protein transferase	aat	protein-coding	WP_003131120.1	27.9684	28.0798	28.9584	22.7702	3.06823	1.57361	2.11878	1.0608	28.679	34.0013	15.003	3.03926	9.69533	2.7713	-0.80402	-1.03936	-0.419003	-0.38647	-0.437848	-0.975928	0.385018	0.652895	0.17167	0.878497	0.738928	6.12122	109.437	84.591	121.912	80.296	135.645	114.717	57.413	55.666	43.999	52.939	73.886	79.106	84.593	26.776	58.001	61.636	45.542	42.074	52.894	84.217	84.764	86.549	70.323	93.543	85.408	50.339	108.801	48.197	93.452	107.305	89.121	72.271	79.447	54.347	37.177	182.554	75.565	56.34	24.381	77.81	55.062	57.678
PA14_30280	trxB1	A0A0H2ZC61	Carbon molecule anabolism	thioredoxin reductase 1	2621493	2622443	-	316	PA14_RS12340	2621493	2622443	minus	316	thioredoxin-disulfide reductase	trxB	protein-coding	WP_003090421.1	402.055	383.963	416.343	344.446	44.7492	13.7381	89.6021	54.3511	658.781	131.41	906.424	441.038	16.0695	886.094	-0.608328	-0.282531	-0.467989	-0.476802	-0.789682	-0.559594	0.140339	-0.194272	0.218795	0.96552	0.879688	7.03263	163.154	180.881	144.213	173.232	239.987	212.143	128.947	107.916	83.226	137.467	147.441	107.239	146.579	129.901	191.554	171.931	119.77	129.882	134.992	127.199	127.654	104.604	138.146	156.705	148.327	99.007	143.853	65.534	161.944	171.009	93.261	54.685	88.686	139.39	102.785	186.806	141.442	144.062	58.049	159.156	123.461	158.806
PA14_30290	ftsK	A0A0H2ZC79	Cell division	cell division protein FtsK	2622671	2625106	+	811	PA14_RS12345	2622671	2625106	plus	811	DNA translocase FtsK	ftsK	protein-coding	WP_003131123.1	53.4227	66.9223	42.5663	212.413	5.61483	4.85975	0.948492	12.1932	363.437	219.654	374.295	27.2214	15.6139	47.3543	0.0344863	0.441859	0.13233	-0.157855	1.18801	0.0241937	0.0978434	-0.599714	0.842489	0.985107	0.893569	-1.40507	0.334	0.3	0	0.372	0	0.333	0.232	0.342	0	0.585	0	0.279	0.365	0	0	0.541	0	3.354	0.325	0.25	2.284	0	0	0	1.516	0.209	0.203	0	0	0	1.09	0.723	0.231	0.252	0	8.221	0	2.224	0	0.643	0	0
PA14_30310	lolA	Q02NA6	Chaperones & heat shock proteins	outer-membrane lipoprotein carrier protein	2625132	2625758	+	208	PA14_RS12350	2625132	2625758	plus	208	outer membrane lipoprotein chaperone LolA	lolA	protein-coding	WP_003090414.1	423.405	480.833	428.447	366.179	34.9307	37.6686	38.7035	19.7953	191.306	43.7211	140.329	14.0281	3.25533	35.885	-0.0837029	0.105383	-0.0323244	-0.232749	0.344273	8.21244E-05	0.0513785	-0.338132	0.842489	0.985107	0.844933	-2.69358	0	0	0	0	0	0	0	0	0	0	0	0	0	0	0	0	0	0	0	0	0	0	0	0	0	0	0	0	0	0	0	0.482	0	0.252	0	0	0	0	0	0	0	0
PA14_30320	PA14_30320	A0A0H2ZC58	Cell division	recombination factor protein RarA	2625768	2627093	+	441	PA14_RS12355	2625768	2627093	plus	441	replication-associated recombination protein A		protein-coding	WP_003138947.1	75.0274	81.6079	98.5219	175.092	23.9273	15.0625	5.78132	38.2005	23.6362	21.5001	19.5742	3.56368	0.430141	6.23447	-0.510363	-0.445706	-0.119375	-0.164347	-0.302764	-0.180925	0.390988	0.281359	0.333795	0.673103	0.790308	7.36533	200.189	214.177	228.66	227.506	175.735	171.244	122.002	142.409	161.417	99.737	153.379	149.299	179.759	128.454	256.805	120.298	104.096	131.101	156.409	182.178	191.861	192.872	205.032	143.913	157.171	128.25	195.923	161.233	186.323	231.881	124.421	173.209	119.633	204.053	156.971	178.869	137.244	221.406	134.907	202.241	157.661	184.184
PA14_30330	serS	Q02NA4	Translation, post-translational modification, degradation	seryl-tRNA synthetase	2627215	2628495	+	426	PA14_RS12360	2627215	2628495	plus	426	serine--tRNA ligase	serS	protein-coding	WP_003097631.1	410.153	430.34	431.836	617.97	45.1894	15.0712	9.57774	76.7117	223.781	242.293	212.954	25.0102	18.8857	27.3004	-0.550241	0.514137	-0.498863	-0.311748	-0.246132	0.188757	0.0513785	-0.825885	0.686233	0.985107	0.791993	-2.37014	0	0	0.892	0	0	0	0	0	0	0	0	0	0	0	0	0	0.296	1.829	0	0	0	0	0	0	0.505	0	0	0	0	0	0	0.241	0.231	0	0	0	0.646	0	0	0.322	0	0
PA14_30340	cysG	Q02NA3	Carbon molecule anabolism	siroheme synthase	2628497	2629894	+	465	PA14_RS12365	2628497	2629894	plus	465	siroheme synthase CysG	cysG	protein-coding	WP_003138949.1	50.3749	50.7576	48.1573	105.861	2.74322	3.16285	2.01042	2.95136	43.6359	39.1959	32.8403	4.92231	5.08917	4.78136	-0.524443	-0.565056	-0.403971	-0.0899419	-0.42303	-0.298549	0.120471	0.475114	0.436408	0.973129	0.738928	6.87996	114.441	138.885	109.126	188.845	199.623	199.175	99.546	117.82	77.13	115.531	81.472	138.157	60.892	112.171	62.198	174.635	82.508	126.528	109.681	93.463	142.881	118.36	122.831	88.746	111.94	97.963	191.466	189.319	145.692	133.353	101.324	78.775	99.771	131.087	148.467	112.821	99.462	139.861	88.932	163.336	131.327	113.817
PA14_30350	PA14_30350	A0A0H2ZC02	Translation, post-translational modification, degradation	hypothetical protein	2629899	2630873	-	324	PA14_RS12370	2629899	2630873	minus	324	glutathione S-transferase family protein		protein-coding	WP_003138951.1	39.433	39.6805	41.8663	6.11137	5.82545	8.93511	4.53523	2.22518	0.477384	6.33792	0.113848	0.54136	0.762611	0.227486	-0.624743	-0.589296	-0.66705	-0.0447243	-0.302184	-0.282095	-0.0423066	0.544572	0.610765	0.985107	0.791714	6.43937	104.765	65.993	144.808	127.508	124.662	135.333	71.071	62.496	85.612	51.184	77.844	79.106	133.452	77.072	91.961	53.796	71.862	47.867	77.88	65.224	64.715	65.055	62.51	90.345	89.704	86.266	158.238	108.529	100.127	100.51	51.642	46.976	65.59	92.34	356.709	106.868	73.627	150.981	42.028	86.813	131.669	110.357
PA14_30360	PA14_30360	A0A0H2ZAW2	Transport of small molecules	hypothetical protein	2630961	2631944	-	327	PA14_RS12375	2630961	2631944	minus	327	glycosyl transferase family protein		protein-coding	WP_003108776.1	101.757	114.913	113.917	42.3773	5.71341	5.34326	12.4599	1.51602	36.4963	46.184	33.3065	3.18991	2.84661	22.2912	-0.891311	-0.342365	-0.633835	-0.656277	-0.335085	-0.416355	0.257477	-0.313912	0.537945	0.948222	0.861654	6.09025	85.08	131.086	86.528	119.329	82.925	80.801	33.336	126.016	24.385	62.299	59.372	53.759	59.798	97.697	211.015	41.902	54.414	70.429	76.907	55.478	63.192	54.738	61.572	47.971	78.333	51.175	23.503	62.413	125.667	69.083	107.643	67.453	53.35	58.876	109.102	54.143	54.898	75.367	58.282	152.404	48.222	54.986
PA14_30370	PA14_30370	A0A0H2ZC57	Transport of small molecules	hypothetical protein	2631941	2632276	-	111	PA14_RS12380	2631941	2632276	minus	111	TusE/DsrC/DsvC family sulfur relay protein		protein-coding	WP_003090393.1	16.0972	9.8924	7.02523	13.3302	14.3222	0.911118	0.634116	16.6652	0.0947502	1.45103	0	0.1895	0.274486	0	-0.0837029	0.368823	-0.0323244	-0.232749	-0.0418047	8.21244E-05	0.0513785	-0.601572	0.807494	0.985107	0.738928	-2.71113	0	0	0	0	0	0	0	0	0	0	0	0	0	0	0	0	0	0.305	0	0	0	0	0	0	0	0	0	0	0	0	0	0	0	0.252	0	0	0	0	0	0	0	0
PA14_30380	PA14_30380	A0A0H2ZC74	Transport of small molecules	hypothetical protein	2632273	2632578	-	101	PA14_RS12385	2632273	2632578	minus	101	sulfurtransferase complex subunit TusB	tusB	protein-coding	WP_003090391.1	1.80766	2.03886	2.9598	1.16089	0.71969	0.618678	0.486681	0.338394	20.1453	51.663	15.9619	0.685515	9.57271	7.94766	-0.347407	0.109827	-0.296028	-0.496453	-0.570152	-0.263622	0.0513785	-0.60628	0.604117	0.985107	0.747302	-2.71113	0	0	0.297	0	0	0	0	0	0	0	0	0	0.365	0	0	0	0	0	0	0	0	0	0	0	0	0	0	0	0	0	0	0	0	0	0	0	0	0	0	0	0	0
PA14_30390	PA14_30390	A0A0H2ZC54	Energy metabolism	sulfur relay protein TusC	2632578	2632937	-	119	PA14_RS12390	2632578	2632937	minus	119	sulfurtransferase complex subunit TusC	tusC	protein-coding	WP_003090389.1	17.264	21.5271	26.2031	12.4672	3.12864	3.24113	3.21526	2.95082	10.5719	22.9466	6.76794	0.69156	2.70207	2.19253	-0.0837029	0.105383	-0.0323244	0.0288148	-0.306448	8.21244E-05	0.0513785	-0.0765677	0.905439	0.985107	0.975329	-2.74886	0	0	0	0	0	0	0	0	0	0	0	0	0	0	0	0	0	0	0	0	0	0	0	0	0	0	0.203	0	0	0	0	0	0	0	0	0	0	0	0	0	0	0
PA14_30400	PA14_30400	A0A0H2ZBZ7	Energy metabolism	sulfur transfer complex subunit TusD	2632934	2633329	-	131	PA14_RS12395	2632934	2633329	minus	131	sulfurtransferase complex subunit TusD	tusD	protein-coding	WP_003090387.1	51.8367	61.8441	69.5488	35.3897	2.46408	4.5032	4.81674	6.18052	35.7311	75.3911	28.715	7.36178	8.27043	1.81732	-0.614929	-0.425844	-0.171825	-0.763975	-0.569444	-0.00607992	0.443104	-0.338132	0.730147	0.91815	0.893569	-2.54263	1.335	0	0	0	0	0	0	0	0	0	0	0	0	0	0	0	0	0	0.649	0	0	0	0	0	0	0	0	0	0	0	0	0	0	0	0	0.283	0	0	0.232	0.322	0	0
PA14_30410	PA14_30410	A0A0H2ZAV7	Membrane proteins	hypothetical protein	2633440	2634108	-	222	PA14_RS12400	2633440	2634108	minus	222	Bax inhibitor-1/YccA family protein		protein-coding	WP_003090386.1	35.8221	63.8541	75.0865	40.7746	12.8328	8.24217	7.09529	1.6115	252.25	33.2492	474.314	126.387	10.4081	159.705	-0.851733	-0.559389	-0.820074	-0.501292	-1.83563	-0.318706	0.0316589	0.0580974	0.575869	0.991622	0.989572	4.58188	54.385	41.995	38.06	85.501	15.102	48.547	14.585	11.611	12.988	29.541	32.655	46.238	38.285	40.888	18.316	20.816	31.051	18.293	13.629	31.238	29.439	20.348	14.69	25.984	39.924	30.705	17.627	28.433	29.603	22.933	26.802	28.667	24.019	34.973	0	12.473	41.981	63.012	14.861	37.619	7.866	78.826
PA14_30420	PA14_30420	n/a	Non-coding RNA gene		2634238	2634327	+	n/a	PA14_RS12405	2634238	2634327	plus		tRNA-Ser		tRNA		ND	ND	ND	ND	ND	ND	ND	ND	ND	ND	ND	ND	ND	ND	ND	ND	ND	ND	ND	ND	ND	ND	ND	ND	ND	ND	ND	ND	ND	ND	ND	ND	ND	ND	ND	ND	ND	ND	ND	ND	ND	ND	ND	ND	ND	ND	ND	ND	ND	ND	ND	ND	ND	ND	ND	ND	ND	ND	ND	ND	ND	ND	ND	ND	ND	ND	ND	ND
PA14_30430	PA14_30430	A0A0H2ZC53	Transport of small molecules	thiosulfate sulfurtransferase	2634462	2636045	-	527	PA14_RS12410	2634462	2636045	minus	527	rhodanese-related sulfurtransferase		protein-coding	WP_003138955.1	13.4511	15.1945	7.92819	49.4057	4.61841	1.94861	0.965418	2.66675	79.1549	24.038	155.209	15.9845	3.37099	34.2271	-0.530396	-0.4026	-0.206068	-0.143356	-0.378955	-0.239112	0.324328	0.259244	0.241582	0.746858	0.785578	7.75184	247.567	302.067	237.58	231.967	309.183	286.959	275.026	128.407	159.827	189.529	138.206	188.574	304.825	216.743	203.765	147.602	244.863	130.797	259.925	259.897	191.1	195.738	239.099	229.46	222.364	246.474	216.995	234.395	229.566	259.628	251.239	185.495	217.326	178.641	140.691	222.24	273.842	184.34	203.405	219.604	245.213	211.869
PA14_30440	PA14_30440	A0A0H2ZC69	Hypothetical, unclassified, unknown	hypothetical protein	2636042	2636647	-	201	PA14_RS12415	2636042	2636647	minus	201	3-mercaptopropionate dioxygenase		protein-coding	WP_003090384.1	4.50494	5.16153	1.37068	4.33321	0.697139	0.411833	0.183665	0.32481	46.0905	23.1469	65.92	3.39343	3.8658	31.357	-0.137144	-0.0080287	0.0877063	0.248162	-0.137415	0.204447	0.22485	0.256191	0.914314	0.94761	0.888412	5.64895	50.715	53.094	28.248	53.903	62.605	61.515	40.513	52.592	22.529	66.101	61.681	42.06	51.776	50.658	41.211	41.902	50.274	52.745	67.821	41.733	24.617	57.317	106.891	57.565	53.569	58.068	48.424	52.011	68.202	67.101	33.992	65.044	54.043	70.701	11.907	62.93	63.617	41.266	66.176	70.736	74.898	28.839
PA14_30450	PA14_30450	A0A0H2ZC49	Transcription	LysR family transcriptional regulator	2636760	2637656	+	298	PA14_RS12420	2636760	2637656	plus	298	LysR family transcriptional regulator		protein-coding	WP_003090383.1	39.5156	45.9913	41.3464	23.4793	2.95344	4.34537	1.5042	1.70552	83.5823	22.0791	86.4418	6.93434	1.52792	43.0529	-0.621021	-0.594644	-0.383522	-0.257841	-0.686329	-0.164906	0.237499	0.336803	0.0375174	0.869088	0.747474	7.35672	229.216	282.27	194.465	194.421	235.869	204.163	147.004	126.016	121.394	142.732	151.729	148.463	105.376	112.171	151.488	135.977	148.16	209.762	175.555	199.92	164.199	181.122	137.209	130.721	186.735	202.401	176.675	201.108	141.629	168.177	142.507	107.925	157.047	198.517	67.308	155.341	139.827	174.209	174.38	248.541	233.585	207.64
PA14_30460	PA14_30460	A0A0H2ZBZ4	Energy metabolism	flavin-dependent oxidoreductase	2637996	2639063	+	355	PA14_RS12425	2637996	2639063	plus	355	LLM class flavin-dependent oxidoreductase		protein-coding	WP_003130938.1	0.00689859	0.021574	0	0.231733	0.0137972	0.043148	0	0.00766644	21.2276	4.59704	87.5369	12.3379	1.0985	69.7243	-0.523128	-0.169085	0.0318448	-0.0740268	-0.174865	-0.0311074	0.554973	0.0950584	0.508109	0.505775	0.944236	7.42894	179.169	216.877	168.001	196.28	192.21	229.434	142.143	83.669	153.465	151.214	148.101	113.645	150.954	216.743	116.383	171.661	156.736	202.445	166.144	193.923	177.142	206.055	240.662	191.484	129.881	222.662	205.446	161.58	189.806	162.798	103.503	188.386	283.378	194.24	89.42	213.169	168.568	123.552	168.111	251.435	248.291	207.64
PA14_30470	PA14_30470	A0A0H2ZAV2	Transport of small molecules	periplasmic aliphatic sulfonate-binding protein	2639073	2640017	+	314	PA14_RS12430	2639073	2640017	plus	314	ABC transporter substrate-binding protein		protein-coding	WP_003130939.1	2.80102	3.71906	2.79761	3.4133	0.888423	1.01331	0.912477	0.342517	31.0832	7.22806	89.7483	4.13895	1.01741	23.3425	-0.556457	-0.0687835	-0.0601861	-0.10402	-0.3619	-0.204588	0.49627	-0.0352364	0.408423	0.614921	0.983813	6.83611	170.494	122.987	130.238	95.538	149.649	139.323	97.463	117.137	46.119	85.99	85.76	121.723	133.087	90.46	180.107	91.372	138.697	133.236	122.012	99.71	118.264	144.726	112.517	180.29	123.564	80.209	138.585	149.444	155.56	103.058	88.032	88.893	111.781	76.488	122.71	121.325	110.118	110.703	110.99	94.529	111.491	137.273
PA14_30490	PA14_30490	A0A0H2ZC48	Energy metabolism	lavin-dependent oxidoreductase	2640027	2641109	+	360	PA14_RS12435	2640027	2641109	plus	360	LLM class flavin-dependent oxidoreductase		protein-coding	WP_003130942.1	2.33088	3.93863	2.07747	14.7114	4.66175	4.59873	4.15495	4.05032	0.712296	0.304315	2.3315	0.282689	0.0699549	1.8773	-0.304665	-0.343495	-0.0841813	-0.238926	-0.306132	-0.292046	0.220484	0.104568	0.768523	0.907479	0.938164	7.51739	182.172	216.877	203.385	213.008	280.901	226.441	189.138	159.825	170.429	156.771	160.635	186.902	181.218	133.881	294.2	151.927	127.459	175.31	151.542	179.179	216.732	252.195	210.657	213.47	185.219	174.621	137.572	139.389	235.951	233.014	151.005	105.756	131.412	243.807	338.971	146.837	195.048	194.718	117.26	169.124	233.927	163.805
PA14_30500	PA14_30500	A0A0H2ZC64	Hypothetical, unclassified, unknown	acyl-CoA dehydrogenase	2641114	2642265	+	383	PA14_RS12440	2641114	2642265	plus	383	acyl-CoA dehydrogenase family protein		protein-coding	WP_003130944.1	ND	ND	ND	ND	ND	ND	ND	ND	ND	ND	ND	ND	ND	ND	-0.158683	-0.287034	-0.200178	-0.452272	-0.0122178	-0.085532	-0.0414953	-0.165238	0.810412	0.985107	0.928669	6.99668	210.866	114.288	138.861	169.143	139.764	131.343	117.372	177.925	139.418	156.186	126.001	77.156	164.445	102.763	94.251	112.188	116.813	112.503	169.714	177.18	79.181	93.427	140.959	119.527	101.075	177.336	31.607	183.425	108.253	135.618	128.779	87.689	153.121	143.164	160.859	187.09	140.796	135.66	109.133	109.963	150.137	173.802
PA14_30520	PA14_30520	A0A0H2ZC45	Transport of small molecules	periplasmic aliphatic sulfonate-binding protein	2642373	2643359	+	328	PA14_RS12445	2642373	2643359	plus	328	aliphatic sulfonate ABC transporter substrate-binding protein		protein-coding	WP_003138958.1	ND	ND	ND	ND	ND	ND	ND	ND	2.12078	0	2.57515	0.529541	0	1.23175	-0.245166	-0.425538	-0.527064	-0.0416349	-0.305162	-0.45788	-0.281899	0.383903	0.231135	0.84421	0.729428	7.42936	166.824	254.373	214.387	247.209	203.193	237.414	206.038	184.073	126.165	206.2	164.923	186.902	166.633	122.664	122.869	152.738	180.098	192.079	165.82	129.948	138.82	156.476	148.148	151.508	142.01	199.895	322.352	170.249	166.008	244.905	214.632	148.396	191.921	210.595	114.205	141.451	138.213	128.494	152.322	149.189	177.155	189.952
PA14_30540	PA14_30540	A0A0H2ZBY9	Transport of small molecules	periplasmic aliphatic sulfonate-binding protein	2643371	2644327	+	318	PA14_RS12450	2643371	2644327	plus	318	ABC transporter substrate-binding protein		protein-coding	WP_003138960.1	2.34516	2.39251	1.76166	2.06065	0.52423	0.313079	0.218711	0.675842	1.50805	0.421145	5.48785	0.34791	0.504991	4.01056	-0.404501	-0.508511	-0.359833	-0.084698	-0.331692	-0.518987	0.044668	0.423813	0.478853	0.985107	0.747474	7.17374	202.191	164.982	177.814	179.552	202.095	179.557	131.725	97.33	85.082	169.64	149.75	204.729	108.293	149.802	147.672	117.865	96.999	143.297	155.436	101.71	203.536	88.842	135.021	212.271	119.773	162.715	195.923	196.601	181.099	163.081	93.697	110.334	124.945	206.317	160.616	190.491	146.286	155.182	76.625	177.483	90.972	133.812
PA14_30550	PA14_30550	A0A0H2ZAU9	Transport of small molecules	periplasmic aliphatic sulfonate-binding protein	2644483	2645442	+	319	PA14_RS12455	2644483	2645442	plus	319	aliphatic sulfonate ABC transporter substrate-binding protein		protein-coding	WP_003138962.1	37.867	36.7589	26.5108	17.1518	9.76536	8.15505	6.85963	0.648636	10.5659	1.90582	21.4526	1.90607	0.428293	15.3133	-0.142609	-0.395643	-0.222795	-0.280415	-0.648848	-0.524266	-0.0801863	0.115228	0.295561	0.985107	0.936249	7.07791	206.862	232.775	174.84	133.084	181.226	133.338	148.856	166.314	178.91	173.442	104.231	152.084	105.011	116.513	63.343	200.587	144.907	150.004	126.88	130.948	152.271	157.336	145.647	170.696	133.924	165.221	109.409	131.761	152.948	144.678	78.444	95.157	76.676	175.37	92.822	172.916	116.9	86.24	148.374	184.557	110.123	76.904
PA14_30560	PA14_30560	A0A0H2ZC44	Hypothetical, unclassified, unknown	hypothetical protein	2645509	2646081	-	190	PA14_RS12460	2645509	2646081	minus	190	quorum threshold expression protein QteE	qteE	protein-coding	WP_003090369.1	ND	ND	ND	ND	ND	ND	ND	ND	0.201694	0	0	0.403388	0	0	-0.137553	0.6467	-0.329615	-0.417467	-0.713658	-0.0398006	-0.192062	-1.06417	0.696162	0.985107	0.753519	3.55964	4.004	16.198	23.788	18.959	7.688	25.271	10.881	14.002	15.373	17.549	8.246	7.242	28.076	13.75	4.961	46.227	22.771	21.647	22.715	2.999	8.629	13.183	9.689	22.786	15.414	17.128	2.837	3.467	12.48	20.951	22.444	6.023	6.236	30.696	1.701	3.402	9.688	5.931	10.681	16.719	30.438	15.381
PA14_30570	PA14_30570	A0A0H2ZC59	Transport of small molecules	periplasmic spermidine/putrescine-binding protein	2646291	2647394	-	367	PA14_RS12465	2646291	2647394	minus	367	polyamine ABC transporter substrate-binding protein		protein-coding	WP_003090368.1	79.3118	85.5268	54.8625	22.3035	7.71191	8.38039	7.97481	2.79572	13.3284	6.31805	0.678188	1.77802	2.03347	0.691162	-0.298661	-0.383902	-0.0619173	-0.40445	0.0220196	-0.277412	0.236744	-0.0205488	0.408423	0.882082	0.989572	7.60813	216.204	203.378	292.292	235.313	239.164	206.158	160.2	210.369	192.693	202.983	174.159	158.769	203.095	175.493	149.58	177.608	143.132	179.274	165.495	175.93	246.679	269.104	214.408	238.655	158.182	167.101	136.761	165.048	218.828	179.786	278.041	172.246	160.05	177.131	459.494	207.216	200.538	147.769	208.049	193.238	153.215	208.024
PA14_30580	PA14_30580	A0A0H2ZC41	Transcription	LuxR family transcriptional regulator	2647547	2648353	+	268	PA14_RS12470	2647547	2648353	plus	268	transcriptional regulator VqsR	vqsR	protein-coding	WP_003130951.1	3.89551	2.06568	0.43837	2.6552	0.316024	0.246525	0.183982	0.299295	36.1232	9.67212	5.90378	4.04814	1.42534	4.28546	-0.689213	-0.782919	-0.335411	-0.526974	-0.179823	-0.263124	0.353802	0.255945	0.204127	0.852402	0.850153	6.17063	108.769	89.69	114.181	119.329	104.892	61.515	69.451	80.937	38.433	51.184	73.226	51.53	71.831	70.197	22.132	74.612	47.908	55.794	68.794	73.471	56.086	78.238	118.456	71.956	82.123	64.961	47.208	58.599	76.038	69.932	95.44	53.48	72.75	88.565	86.504	111.12	71.044	70.425	69.892	84.24	69.426	124.199
PA14_30590	PA14_30590	A0A0H2ZBY4	Transport of small molecules	outer membrane receptor protein	2648473	2651127	+	884	PA14_RS12475	2648473	2651127	plus	884	TonB-dependent receptor		protein-coding	WP_003138965.1	1.80062	3.65675	3.34399	0.720343	0.358662	0.642148	1.00081	0.21176	25.2145	11.6229	14.805	5.65434	1.20004	9.29945	-0.373544	-0.40685	-0.206436	-0.372272	-0.156446	-0.344696	0.167108	0.0345781	0.20048	0.878497	0.98023	8.82573	557.192	505.746	522.439	583.264	656.533	566.935	465.089	383.171	402.35	435.214	443.973	382.161	397.804	457.368	271.687	477.407	486.177	373.182	373.5	530.539	498.941	429.019	536.645	488.903	371.196	518.014	282.032	423.714	492.218	502.551	544.751	469.52	418.485	559.321	357.438	586.214	459.202	356.078	378.714	517.338	399.454	516.792
PA14_30600	PA14_30600	A0A0H2ZAU4	Transport of small molecules	permease	2651138	2652352	+	404	PA14_RS12480	2651138	2652352	plus	404	MFS transporter		protein-coding	WP_011666626.1	ND	ND	ND	ND	ND	ND	ND	ND	ND	ND	ND	ND	ND	ND	-0.048646	-0.170153	-0.133376	-0.130905	-0.228371	-0.102656	-0.0847303	0.0392483	0.851821	0.961981	0.975438	7.9867	299.95	279.87	268.504	260.22	306.437	272.328	285.906	238.714	213.632	288.681	352.936	222.834	211.117	235.559	288.095	256.005	212.333	251.837	274.203	207.417	232.975	243.598	280.668	290.224	233.482	244.177	180.728	317.959	254.235	311.44	239.473	177.305	257.742	223.678	240.317	246.902	202.475	184.587	247.755	267.833	339.604	349.911
PA14_30620	PA14_30620	A0A0H2ZC40	Transcription	AraC family transcriptional regulator	2652368	2653396	-	342	PA14_RS12485	2652368	2653396	minus	342	AraC family transcriptional regulator		protein-coding	WP_003138966.1	21.8517	12.9568	9.79959	8.09101	12.494	2.8396	3.15297	2.21515	4.73393	3.12133	5.0636	0.345451	1.38441	7.23529	-0.378776	-0.555699	-0.130552	-0.200557	-0.233825	-0.0449209	0.248224	0.355142	0.615402	0.909918	0.791993	7.30425	193.85	164.082	217.361	178.808	232.299	155.284	168.997	168.363	143.393	145.949	80.483	146.792	131.994	129.901	132.027	114.621	80.142	184.457	193.078	144.942	179.934	117.787	254.102	157.104	142.768	114.673	108.599	241.33	242.627	204.984	136.842	140.206	125.638	141.654	181.999	232.161	115.608	167.29	308.359	136.649	244.871	122.661
PA14_30630	pqsH	Q02N79	Carbon molecule anabolism	FAD-dependent monooxygenase	2654014	2655162	+	382	PA14_RS12490	2654014	2655162	plus	382	2-heptyl-3-hydroxy-4(1H)-quinolone synthase	pqsH	protein-coding	WP_003119987.1	46.0355	23.0674	15.2604	110.101	37.5598	10.7176	9.88499	3.86176	10.7756	0.123594	0.171445	5.69047	0.0926135	0.34289	-0.301438	-0.330377	-0.218262	-0.302649	-0.3184	-0.276037	0.083176	0.0277278	0.512629	0.964205	0.983813	8.65319	437.079	543.542	472.782	441.258	532.97	531.023	478.98	308.381	364.447	340.158	397.135	416.7	321.598	432.763	471.636	425.233	332.399	321.351	403.354	398.092	424.836	410.964	424.753	409.751	411.879	393.941	222.87	473.991	462.035	477.352	300.049	298.72	412.249	480.82	339.214	501.174	381.7	448.989	348.297	379.724	413.134	377.981
PA14_30650	gacA	A0A0H2ZC55	Transcription	response regulator GacA	2655504	2656148	+	214	PA14_RS12495	2655504	2656148	plus	214	UvrY/SirA/GacA family response regulator transcription factor	uvrY	protein-coding	WP_003090351.1	90.0216	87.8214	67.929	50.8268	7.98011	4.48128	5.19186	4.19482	222.976	303.008	159.36	20.6279	27.0678	25.0735	-0.0431655	0.0998373	0.0635966	-0.0561239	0.24113	0.408311	0.106762	-0.155961	0.924943	0.985107	0.955616	7.82276	154.145	173.681	283.669	247.952	218.021	227.771	177.563	126.358	138.622	253.29	267.835	294.42	127.983	145.098	175.528	265.466	254.326	405.195	168.416	130.448	183.994	336.452	265.978	344.99	157.929	121.148	74.763	413.659	340.722	502.551	131.612	155.864	195.385	408.609	278.709	498.906	185.683	159.877	235.681	439.85	348.496	487.953
PA14_30660	uvrC	Q02N77	Cell division	excinuclease ABC subunit C	2656149	2657975	+	608	PA14_RS12500	2656149	2657975	plus	608	excinuclease ABC subunit UvrC	uvrC	protein-coding	WP_003097551.1	37.1749	30.7363	26.9268	31.0011	7.83734	1.69082	2.39546	10.7668	5.88316	6.10539	5.41681	1.46548	0.830459	2.52513	-0.337776	-0.255469	-0.189873	-0.146835	-0.234364	-0.0504206	0.147903	0.108634	0.437777	0.900835	0.880698	8.61699	480.453	413.955	473.674	552.037	409.956	448.227	344.013	322.383	385.916	318.514	340.402	375.754	319.41	368.355	252.607	393.604	443.001	432.025	400.434	302.38	497.418	419.848	406	327.801	369.933	319.79	398.938	524.269	396.155	446.491	351.691	319.197	371.14	410.873	309.326	503.441	466.953	381.53	385.216	567.175	398.428	383.364
PA14_30670	pgsA	A0A0H2ZC36	Carbon molecule anabolism	CDP-diacylglycerol--glycerol-3-phosphate 3-phosphatidyltransferase	2658009	2658569	+	186	PA14_RS12505	2658009	2658569	plus	186	CDP-diacylglycerol--glycerol-3-phosphate 3-phosphatidyltransferase	pgsA	protein-coding	WP_003090349.1	5.48394	8.17142	8.66894	2.97216	1.18733	1.62066	0.282675	1.73186	38	38.3414	57.2885	3.52527	6.00276	9.47422	-0.0837029	0.105383	-0.0323244	-0.232749	-0.0418047	0.270183	0.0513785	-0.338132	0.901909	0.985107	0.844933	-2.71113	0	0	0	0	0	0	0	0	0	0	0	0	0	0	0	0	0	0	0	0	0	0	0	0	0	0	0	0	0	0	0	0	0	0.252	0	0	0	0	0	0	0	0.385
PA14_30680	PA14_30680	n/a	Non-coding RNA gene		2658638	2658713		n/a	PA14_RS12510	2658638	2658713	plus		tRNA-Gly		tRNA		ND	ND	ND	ND	ND	ND	ND	ND	ND	ND	ND	ND	ND	ND	ND	ND	ND	ND	ND	ND	ND	ND	ND	ND	ND	ND	ND	ND	ND	ND	ND	ND	ND	ND	ND	ND	ND	ND	ND	ND	ND	ND	ND	ND	ND	ND	ND	ND	ND	ND	ND	ND	ND	ND	ND	ND	ND	ND	ND	ND	ND	ND	ND	ND	ND	ND	ND	ND
PA14_30690	PA14_30690	A0A0H2ZBX9	Hypothetical, unclassified, unknown	hypothetical protein	2659452	2660507	-	351	PA14_RS12515	2659452	2660312	minus	286	fimbrial protein		protein-coding	WP_226341673.1	ND	ND	ND	ND	ND	ND	ND	ND	ND	ND	ND	ND	ND	ND	-0.496816	-0.504468	-0.152445	-0.313774	0.127132	-0.239237	0.344371	0.190694	0.404951	0.86838	0.893569	7.05348	188.178	171.282	170.677	190.704	145.53	106.404	75.238	141.384	142.068	145.364	95.326	84.956	126.889	165.362	104.935	99.753	75.706	103.052	222.932	109.456	145.926	124.951	125.332	134.718	143.273	149.764	57.338	147.364	168.039	131.088	163.643	146.228	122.174	157.002	336.541	137.483	147.255	155.676	106.811	105.14	153.557	115.355
PA14_30700	PA14_30700	A0A0H2ZAT9	Two-component regulatory systems	sensor/response regulator hybrid	2661144	2664122	+	992	PA14_RS12520	2661144	2664122	plus	992	transporter substrate-binding domain-containing protein		protein-coding	WP_003138968.1	16.5536	22.4607	17.5139	17.8089	1.43086	6.13193	2.26428	4.67593	0.22693	0.845065	0.0518547	0.202617	0.365939	0.0602242	-0.393674	-0.381366	-0.257113	-0.232171	-0.266751	-0.241796	0.136561	0.149195	0.103283	0.866361	0.791993	9.01855	597.564	596.636	711.849	585.122	738.085	590.875	471.34	532.41	439.722	391.635	521.487	476.03	480.938	429.868	552.531	499.574	402.782	482.636	480.585	611.007	476.101	547.092	474.136	520.484	490.211	520.729	474.309	531.55	542.427	596.832	422.073	430.012	515.023	575.172	531.176	610.026	434.983	499.151	521.516	526.341	535.228	619.843
PA14_30710	PA14_30710	A0A0H2ZC37	Transport of small molecules	osmoprotectant transporter activator protein	2664213	2664746	+	177	PA14_RS12525	2664213	2664746	plus	177	ProQ/FINO family protein		protein-coding	WP_003090076.1	30.4722	47.6741	40.2938	166.611	0.98509	2.63362	1.24149	3.76418	305.369	254.954	320.298	29.3728	20.1098	48.1911	-0.215959	0.0286805	-0.201259	0.228934	-0.274853	0.138605	0.0147004	0.200253	0.76837	0.991766	0.899739	5.78033	67.063	55.494	57.091	85.129	62.331	40.234	86.351	18.783	38.963	47.675	53.765	65.179	57.975	84.309	64.106	54.066	46.134	54.88	40.238	33.487	64.715	62.762	70.948	39.176	61.655	81.671	90.769	68.307	47.306	52.095	78.662	41.194	55.428	72.463	22.112	30.048	44.241	62.765	97.523	38.262	104.994	47.296
PA14_30720	PA14_30720	n/a	Non-coding RNA gene		2665032	2665105		n/a	PA14_RS12530	2665032	2665105	plus		tRNA-Cys		tRNA		ND	ND	ND	ND	ND	ND	ND	ND	ND	ND	ND	ND	ND	ND	ND	ND	ND	ND	ND	ND	ND	ND	ND	ND	ND	ND	ND	ND	ND	ND	ND	ND	ND	ND	ND	ND	ND	ND	ND	ND	ND	ND	ND	ND	ND	ND	ND	ND	ND	ND	ND	ND	ND	ND	ND	ND	ND	ND	ND	ND	ND	ND	ND	ND	ND	ND	ND	ND
PA14_30730	PA14_30730	A0A0H2ZC51	Hypothetical, unclassified, unknown	hypothetical protein	2665498	2666538	-	346	PA14_RS12535	2665498	2666538	minus	346	hypothetical protein		protein-coding	WP_003102461.1	58.384	52.1225	46.2716	41.8571	9.71497	2.30537	2.77429	4.67191	11.6935	3.92419	4.56789	1.68422	1.44275	2.26198	-0.174462	-0.680263	-0.0441059	-0.279238	-0.224401	-0.427327	0.130356	0.401025	0.388651	0.961981	0.785578	6.84966	138.464	157.783	145.997	140.147	118.621	161.601	160.895	198.074	86.142	105.294	79.163	138.157	66.726	119.046	46.171	109.214	104.984	78.966	128.178	188.675	79.435	168.799	162.212	108.334	107.897	116.971	75.776	160.54	153.238	103.908	95.44	108.888	114.321	130.332	131.701	126.711	96.232	77.838	121.207	104.175	86.526	142.656
PA14_30740	PA14_30740	A0A0H2ZC32	Adaptation, Protection	NADPH specific quinone oxidoreductase	2666962	2667552	+	196	PA14_RS12540	2666962	2667552	plus	196	NAD(P)H-dependent oxidoreductase		protein-coding	WP_003108797.1	ND	ND	ND	ND	ND	ND	ND	ND	ND	ND	ND	ND	ND	ND	-0.553555	-0.251242	0.0923134	-0.419437	-0.624941	-0.297149	0.645868	-0.168195	0.196195	0.421894	0.893569	6.29857	132.125	84.291	84.447	100.742	113.129	92.439	67.367	50.543	76.6	82.773	50.467	65.179	66.361	71.645	105.698	61.636	112.968	80.49	84.046	132.197	105.067	120.939	99.703	73.555	56.349	82.715	48.424	111.997	74.007	85.504	62.755	55.89	79.216	94.856	26.729	73.135	67.492	50.409	89.861	105.783	116.621	62.292
PA14_30750	PA14_30750	Q02N70	Carbon molecule anabolism	tryptophan oxygenase	2667877	2668743	+	288	PA14_RS12545	2667877	2668743	plus	288	tryptophan 2,3-dioxygenase	kynA	protein-coding	WP_003138969.1	22.6675	22.327	25.2579	9.20574	1.73996	1.44416	2.28606	0.640512	47.4553	45.9412	22.9673	1.90077	3.56029	6.42748	-0.415811	-0.13383	-0.240178	-0.323691	-0.188286	-0.163048	0.175633	-0.189861	0.752003	0.941043	0.863827	7.3695	202.524	162.583	187.031	227.506	230.926	170.247	139.828	154.361	127.225	125.475	147.112	156.263	163.351	195.394	219.41	111.918	181.873	196.042	136.615	145.942	180.187	116.927	220.346	193.882	184.966	134.308	74.56	218.445	230.147	158.268	100.016	152.492	163.745	207.827	244.691	161.011	151.13	140.603	199.226	163.979	167.579	187.645
PA14_30760	PA14_30760	A0A0H2ZBX6	Hypothetical, unclassified, unknown	acetyltransferase	2668775	2669335	-	186	PA14_RS12550	2668775	2669335	minus	186	GNAT family protein		protein-coding	WP_003090067.1	31.872	32.725	39.3059	18.0418	2.37892	3.58481	1.67105	1.25698	3.30627	2.45525	0.619272	1.38868	1.09699	1.23854	-0.513616	-0.661087	-0.543975	-0.435072	-0.320453	-0.233026	-0.0303593	0.226015	0.521246	0.985107	0.881048	6.81851	146.805	132.286	154.62	134.199	184.796	149.963	82.415	134.554	80.841	130.447	114.787	93.312	82.405	127.73	51.132	77.856	137.218	93.905	177.502	89.714	130.953	81.677	56.571	105.936	98.042	110.287	50.45	217.058	140.758	126.558	113.526	124.065	112.935	122.029	96.71	122.175	131.108	148.757	62.229	189.701	137.483	129.198
PA14_30770	PA14_30770	A0A0H2ZAT5	Transcription	AsnC family transcriptional regulator	2669350	2669787	-	145	PA14_RS12555	2669350	2669787	minus	145	Lrp/AsnC family transcriptional regulator		protein-coding	WP_003090065.1	82.6478	96.7234	116.594	17.0376	7.95127	1.62339	4.37092	1.72131	75.916	111.216	54.0176	9.20048	8.99482	8.24268	-0.447788	-0.01236	-0.628311	-0.534372	-0.277945	-0.137769	-0.180523	-0.522012	0.674415	0.97887	0.791993	6.0306	80.743	59.994	117.155	76.951	75.511	85.456	47.921	73.083	71.564	90.67	38.592	40.946	76.571	131.349	62.961	87.588	55.597	70.734	41.212	70.222	42.89	28.659	73.449	70.757	48.516	70.809	16.006	62.76	104.771	89.185	37.043	81.907	50.809	91.333	36.448	147.687	80.732	40.031	63.158	84.883	102.6	89.977
PA14_30790	PA14_30790	A0A0H2ZC33	Transport of small molecules	hypothetical protein	2669920	2670819	+	299	PA14_RS12560	2669920	2670819	plus	299	DMT family transporter		protein-coding	WP_003090062.1	ND	ND	ND	ND	ND	ND	ND	ND	ND	ND	ND	ND	ND	ND	-1.11407	-0.694473	-0.50839	-0.616351	-0.326351	-0.647969	0.60568	0.0781221	0.617477	0.878678	0.983813	5.10062	79.742	31.497	48.468	34.572	105.166	44.557	51.857	7.513	34.192	44.165	22.1	8.913	45.213	49.21	9.54	29.737	25.433	53.355	37.318	48.231	25.632	42.415	25.004	48.77	44.978	20.679	34.444	31.553	43.243	34.258	61.012	36.858	39.493	63.656	12.392	55.56	51.991	53.375	32.275	22.185	21.204	21.533
PA14_30800	PA14_30800	A0A0H2ZC47	Energy metabolism	hypothetical protein	2670885	2671487	-	200	PA14_RS12565	2670885	2671487	minus	200	nitroreductase family protein		protein-coding	WP_003090061.1	464.891	452.929	490.474	503.209	53.3617	16.5088	58.7577	1.17357	304.568	61.0212	198.025	9.62757	12.2707	21.3062	-0.474007	-0.323415	-0.327353	0.0808326	0.121115	0.0440611	0.146654	0.404248	0.508101	0.975514	0.791993	6.56595	154.145	115.788	96.638	94.794	114.777	80.801	96.537	48.153	89.323	63.469	60.362	89.134	77.665	77.796	48.461	82.992	93.45	121.345	54.192	102.459	73.09	108.043	64.072	120.327	96.779	167.101	99.481	127.946	115.509	66.818	118.756	46.253	152.89	126.055	92.579	207.216	92.034	84.016	122.6	115.107	124.487	109.972
PA14_30810	alkB1	A0A0H2ZC31	Carbon compound catabolism	alkane-1 monooxygenase	2671834	2672982	+	382	PA14_RS12570	2671834	2672982	plus	382	alkane 1-monooxygenase AlkB1	alkB1	protein-coding	WP_003090058.1	0	0	0	0.0332205	0	0	0	0.0383845	ND	ND	ND	ND	ND	ND	-0.574552	-0.572273	-0.232642	-0.292985	-0.295477	-0.360544	0.34191	0.279287	0.217799	0.75446	0.791993	8.15348	398.042	444.252	332.731	324.159	370.415	357.119	229.882	229.151	232.186	229.892	266.186	253.474	313.576	204.441	130.501	342.782	197.546	286.289	317.037	290.135	357.075	311.519	259.415	300.217	356.035	255.038	188.022	329.055	326.791	377.125	235.115	286.675	237.188	242.549	447.344	353.77	216.684	242.657	299.767	317.348	317.375	286.081
PA14_30820	PA14_30820	A0A0H2ZBX1	Chemotaxis	methyl-accepting chemotaxis transducer	2673094	2674701	+	535	PA14_RS12575	2673094	2674701	plus	535	methyl-accepting chemotaxis protein		protein-coding	WP_003090055.1	133.188	129.326	93.1401	15.2229	29.1614	26.6577	29.2039	2.17267	82.7263	131.747	65.0067	15.3699	12.2502	5.21797	-0.32266	-0.641624	-0.480254	-0.182958	-0.294295	-0.364451	-0.157595	0.458666	0.465096	0.944819	0.738928	6.82639	130.123	163.482	128.157	161.708	143.059	153.621	126.864	157.435	125.635	130.74	76.524	77.992	61.986	92.993	129.356	75.423	96.407	100.613	73.013	125.45	72.836	104.604	126.895	130.721	151.864	83.759	121.566	138.695	129.44	142.979	120.499	134.424	150.35	74.979	117.85	93.261	75.888	95.63	82.662	148.546	122.093	184.953
PA14_30830	PA14_30830	A0A0H2ZAT0	Two-component regulatory systems	two-component response regulator	2674712	2676055	-	447	PA14_RS12580	2674712	2676055	minus	447	HD domain-containing phosphohydrolase		protein-coding	WP_003090053.1	161.275	151.113	145.772	13.051	10.8708	6.45591	11.9299	1.49688	136.974	565.39	139.079	13.4344	24.7772	21.3143	-0.415536	-0.416726	-0.243569	-0.40575	-0.467404	-0.263099	0.171968	0.0109757	0.217487	0.900039	0.990595	7.86755	311.294	347.963	326.487	306.687	270.192	251.38	193.073	183.389	237.752	251.828	252.662	196.651	211.846	181.644	157.212	228.431	246.342	270.13	182.045	263.645	246.171	289.738	238.474	268.237	225.649	210.547	188.427	224.34	223.762	249.435	198.072	203.322	195.847	289.096	122.71	283.753	224.434	214.487	196.671	363.97	259.919	231.48
PA14_30840	PA14_30840	A0A0H2ZC29	Two-component regulatory systems	signal transduction histidine kinase	2676132	2677544	+	470	PA14_RS12585	2676132	2677544	plus	470	ATP-binding protein		protein-coding	WP_003138970.1	111.528	113.679	122.931	6.22783	7.66216	8.64683	10.8964	0.794147	145.677	233.076	124.972	14.8207	11.8383	29.7283	-0.340104	-0.394233	-0.174014	-0.346062	-0.628241	-0.189202	0.16609	0.0481709	0.26109	0.921672	0.980289	7.12081	207.863	190.779	198.628	149.069	150.747	163.596	163.21	108.258	138.357	144.779	143.813	103.339	123.607	162.467	112.567	138.681	135.739	103.967	171.985	119.203	105.575	205.769	155.024	205.475	133.418	118.851	110.827	141.123	163.396	147.226	118.32	146.228	121.712	120.268	54.916	106.301	169.537	154.44	96.13	142.437	201.779	168.034
PA14_30850	PA14_30850	A0A0H2ZC43	Related to phage, transposon, or plasmid	TrbI-like protein	2678435	2679706	-	423	PA14_RS12595	2678435	2679706	minus	423	TrbI/VirB10 family protein		protein-coding	WP_003138971.1	0.0556012	0.101044	0.0212469	0	0.040586	0.019662	0.0311441	0	2.7078	3.11507	0.750944	1.05282	0.236359	0.623453	-0.311996	-0.0926782	0.0222647	-0.10878	-0.167278	-0.00345409	0.334261	-0.0161013	0.768792	0.792449	0.989572	7.2693	205.861	160.483	162.352	190.704	149.649	159.606	171.312	123.284	136.237	101.784	109.839	141.5	177.572	127.006	189.265	128.138	175.071	139.029	126.88	130.698	171.559	214.939	189.717	195.481	129.628	139.947	142.029	158.806	208.67	146.377	145.34	91.061	126.793	203.801	174.71	151.089	146.609	206.085	99.148	176.84	182.285	212.254
PA14_30860	PA14_30860	A0A0H2ZC28	Related to phage, transposon, or plasmid	TrbG-like protein	2679709	2680698	-	329	PA14_RS12600	2679709	2680698	minus	329	P-type conjugative transfer protein TrbG	trbG	protein-coding	WP_003138972.1	11.6953	14.8668	16.0829	1.53933	1.91706	2.64346	2.97173	0.177683	11.9595	13.0178	4.7969	1.68086	0.549005	2.62937	-0.512491	-1.11652	-0.241041	-0.619307	-0.529171	-0.504587	0.27145	0.49721	0.27743	0.910681	0.791993	6.1867	107.768	62.093	133.212	97.768	136.469	126.022	78.017	111.331	90.913	59.374	58.053	54.037	56.152	74.539	8.013	97.86	52.64	44.514	109.681	72.471	80.704	112.915	66.573	107.535	69.994	81.462	47.816	65.187	64.72	81.257	68.857	92.748	44.574	99.888	78.243	57.544	106.243	84.016	66.873	65.27	44.118	82.671
PA14_30870	PA14_30870	A0A0H2ZBW7	Related to phage, transposon, or plasmid	conjugal transfer protein TrbF	2680695	2681399	-	234	PA14_RS12605	2680695	2681399	minus	234	conjugal transfer protein TrbF	trbF	protein-coding	WP_003138973.1	ND	ND	ND	ND	ND	ND	ND	ND	0.179555	0.287882	0	0.0554894	0.0247541	0	-0.336838	-0.448683	-0.347863	-0.772274	-0.990294	-0.111694	-0.011025	-0.32359	0.589623	0.995198	0.897451	5.46807	66.062	60.593	41.926	97.025	64.802	58.522	33.799	34.834	39.493	88.33	67.619	44.567	25.888	42.335	22.132	68.664	47.908	63.721	56.463	77.469	35.276	33.531	51.883	39.576	31.08	82.088	10.738	45.423	47.887	33.975	69.728	26.258	46.883	46.799	5.346	23.528	21.959	31.382	114.241	66.235	68.742	76.135
PA14_30880	PA14_30880	A0A0H2ZAS5	Related to phage, transposon, or plasmid	conjugal transfer protein TrbL	2681412	2682782	-	456	PA14_RS12610	2681412	2682782	minus	456	P-type conjugative transfer protein TrbL	trbL	protein-coding	WP_003138975.1	ND	ND	ND	ND	ND	ND	ND	ND	ND	ND	ND	ND	ND	ND	-1.69027	-0.927749	-1.44096	-2.18259	-2.38798	-1.35674	0.249316	-1.25484	0.895472	0.985107	0.855976	0.79743	14.347	1.5	15.759	12.267	0.275	4.323	0.232	0	6.891	8.19	0	16.434	8.751	1.809	11.066	13.787	0	0.305	1.947	0.75	1.776	2.866	13.127	0	0.505	10.235	0	1.734	1.161	0.566	3.269	0.241	1.617	4.277	0	0.283	1.938	5.931	31.579	0	0	4.23
PA14_30890	PA14_30890	A0A0H2ZC27	Hypothetical, unclassified, unknown	hypothetical protein	2682980	2683123	+	47	PA14_RS12615	2682779	2683099	minus	106	hypothetical protein		protein-coding	WP_016254219.1	ND	ND	ND	ND	ND	ND	ND	ND	ND	ND	ND	ND	ND	ND	-0.0837029	0.105383	-0.0323244	-0.232749	-0.306448	8.21244E-05	0.0513785	-0.338132	0.824871	0.985107	0.791993	-2.7866	0	0	0	0	0	0	0	0	0	0	0	0	0	0	0	0	0	0	0	0	0	0	0	0	0	0	0	0	0	0	0	0	0	0	0	0	0	0	0	0	0	0
PA14_30900	PA14_30900	A0A0H2ZC39	Related to phage, transposon, or plasmid	conjugal transfer protein TrbJ	2683111	2683836	-	241	PA14_RS12620	2683111	2683836	minus	241	P-type conjugative transfer protein TrbJ	trbJ	protein-coding	WP_003138979.1	ND	ND	ND	ND	ND	ND	ND	ND	0	0.448857	0	0	0.213475	0	-0.800506	-0.538562	-0.512567	-0.124741	-0.280863	-0.545927	0.287938	0.413822	0.809247	0.967127	0.863827	4.50464	41.372	26.097	20.22	52.787	37.344	20.616	14.122	27.321	9.542	21.936	16.822	19.777	45.213	19.539	20.987	7.299	16.265	39.635	33.424	16.244	21.064	41.842	8.439	19.988	25.269	16.292	67.064	33.634	13.35	29.162	20.918	44.808	15.936	29.186	35.963	11.906	14.532	32.618	13.235	40.191	22.23	10.382
PA14_30910	PA14_30910	A0A0H2ZC24	Related to phage, transposon, or plasmid	conjugal transfer ATPase TrbE	2683833	2686286	-	817	PA14_RS12625	2683833	2686286	minus	817	conjugal transfer protein TrbE	trbE	protein-coding	WP_003138981.1	ND	ND	ND	ND	ND	ND	ND	ND	0	1.15418	0	0	0.340804	0	-0.101904	0.145289	-0.0301086	0.0525955	0.0343739	-0.292134	0.0717951	-0.0926934	0.824541	0.985107	0.954859	6.1848	116.443	61.493	53.82	78.438	78.806	88.116	82.184	67.618	78.721	71.366	71.577	44.845	86.416	85.756	82.803	86.506	71.566	77.441	61.331	58.227	85.526	84.256	71.261	82.35	60.645	75.822	93.606	100.901	67.622	67.667	82.584	51.553	87.3	56.108	126.355	66.332	58.773	35.089	96.826	78.131	50.274	56.524
PA14_30930	PA14_30930	A0A0H2ZBW3	Related to phage, transposon, or plasmid	TrbC-like protein	2686568	2686960	-	130	PA14_RS12635	2686568	2686960	minus	130	TrbC/VirB2 family protein		protein-coding	WP_003138985.1	ND	ND	ND	ND	ND	ND	ND	ND	ND	ND	ND	ND	ND	ND	0.988701	0.539434	0.960887	0.696124	0.11831	0.968357	-0.0278136	0.156691	0.734682	0.99039	0.978798	3.96201	15.014	7.199	13.083	14.498	4.393	16.293	9.723	20.149	38.168	47.675	15.173	13.092	6.199	26.414	27.856	15.679	30.164	4.573	12.656	18.992	28.17	16.622	19.065	27.183	11.876	59.321	9.523	14.91	8.997	15.855	15.035	17.586	12.471	20.883	0.729	24.095	21.636	22.734	13.003	22.185	10.26	46.142
PA14_30940	PA14_30940	A0A0H2ZAS0	Related to phage, transposon, or plasmid	conjugal transfer protein	2686957	2688027	-	356	PA14_RS12640	2686957	2688027	minus	356	P-type conjugative transfer ATPase TrbB	trbB	protein-coding	WP_003138986.1	ND	ND	ND	ND	ND	ND	ND	ND	ND	ND	ND	ND	ND	ND	-2.25718	-2.57211	-1.51133	-1.91489	-1.21949	-1.24795	0.745849	0.657214	0.580084	0.967127	0.936249	2.80369	23.689	9.599	16.354	32.713	26.909	28.929	0	4.44	27.035	1.755	19.791	4.178	1.823	2.895	2.289	0.811	18.335	6.708	20.444	2.749	18.526	2.006	7.814	8.395	18.951	0.209	48.018	8.322	28.732	0.283	22.226	14.213	0	10.064	20.654	79.938	3.229	17.05	48.529	1.608	6.498	6.152
PA14_30950	PA14_30950	A0A0H2ZC23	Hypothetical, unclassified, unknown	hypothetical protein	2688024	2688488	-	154	PA14_RS12645	2688024	2688488	minus	154	CopG family transcriptional regulator		protein-coding	WP_003138987.1	ND	ND	ND	ND	ND	ND	ND	ND	ND	ND	ND	ND	ND	ND	0.187837	-1.05138	0.352187	0.264976	-1.90223	-0.612568	0.16435	1.31636	0.824871	0.985107	0.868633	-0.079199	7.34	0.3	0	8.922	0	6.318	1.389	0	12.457	3.802	4.288	0	5.834	0	0	9.462	0	0	0	4.748	1.776	0	21.878	3.198	3.285	8.146	1.823	0	9.577	0	0	0	3.695	0	0	1.417	14.855	9.884	0	0	0.342	0
PA14_30960	PA14_30960	A0A0H2ZC35	Related to phage, transposon, or plasmid	conjugal transfer coupling protein TraG	2688485	2690485	-	666	PA14_RS12650	2688485	2690485	minus	666	conjugal transfer protein TraG		protein-coding	WP_003138988.1	ND	ND	ND	ND	ND	ND	ND	ND	ND	ND	ND	ND	ND	ND	-0.313205	-0.414189	-0.0618512	0.0118672	-0.13988	0.115876	0.251354	0.426056	0.850812	0.942932	0.82506	6.15371	94.756	38.096	119.236	96.653	68.921	95.099	43.986	53.275	75.805	54.987	128.31	49.581	48.495	53.191	76.698	61.095	51.457	57.929	90.211	110.706	105.828	57.317	35.943	60.763	51.043	43.237	173.231	114.424	86.196	59.457	43.798	102.625	46.19	77.746	81.645	89.576	95.586	98.595	80.108	118.322	60.192	50.372
PA14_30970	PA14_30970	A0A0H2ZC03	Transcription	transcriptional regulator	2691005	2692000	-	331	PA14_RS12660	2691005	2691940	minus	311	LysR substrate-binding domain-containing protein		protein-coding	WP_022580529.1	15.1648	18.6272	15.4893	15.4418	8.12253	0.783178	1.50738	0.799321	8.10972	1.12511	6.78917	0.822253	0.875677	3.70377	-0.564598	-0.308286	-0.0279491	-0.274004	-0.481684	-0.410134	0.536649	0.0342814	0.725607	0.818519	0.989572	5.87488	58.055	58.794	86.231	55.39	90.613	113.054	62.274	40.639	65.998	43.872	60.692	28.133	69.643	94.803	9.54	64.609	86.353	79.271	79.503	94.213	52.28	88.842	70.323	49.57	42.704	39.478	86.109	75.242	59.786	76.161	53.821	55.649	65.59	40.257	44.224	49.324	38.428	62.517	35.758	83.919	69.426	55.371
PA14_30980	PA14_30980	A0A0H2ZBT8	Hypothetical, unclassified, unknown	hypothetical protein	2692127	2692432	-	101	PA14_RS12665	2692127	2692432	minus	101	hypothetical protein		protein-coding	WP_003138990.1	840.437	915.083	447.921	1126.11	242.265	60.5877	64.2289	458.843	17.154	6.54247	30.9674	4.74531	2.27635	7.27598	-0.0837029	0.105383	-0.0323244	-0.232749	-0.306448	8.21244E-05	0.0513785	-0.338132	0.824871	0.985107	0.791993	-2.7866	0	0	0	0	0	0	0	0	0	0	0	0	0	0	0	0	0	0	0	0	0	0	0	0	0	0	0	0	0	0	0	0	0	0	0	0	0	0	0	0	0	0
PA14_30990	PA14_30990	A0A0H2ZAN6	Hypothetical, unclassified, unknown	hypothetical protein	2692483	2693151	-	222	PA14_RS12670	2692483	2693151	minus	222	hypothetical protein		protein-coding	WP_003138992.1	203.923	265.143	249.103	411.52	59.159	45.8431	46.2483	15.0711	85.5381	12.7076	61.5924	5.90022	0.443115	11.7795	-0.0837029	0.105383	-0.0323244	-0.232749	-0.306448	8.21244E-05	0.0513785	-0.338132	0.824871	0.985107	0.791993	-2.7866	0	0	0	0	0	0	0	0	0	0	0	0	0	0	0	0	0	0	0	0	0	0	0	0	0	0	0	0	0	0	0	0	0	0	0	0	0	0	0	0	0	0
PA14_31000	PA14_31000	A0A0H2ZC06	Related to phage, transposon, or plasmid	hypothetical protein	2693164	2693907	-	247	PA14_RS12675	2693164	2693856	minus	230	HupE/UreJ family protein		protein-coding	WP_022580528.1	13.573	13.1293	14.5491	30.0741	8.68402	1.6521	2.25164	16.2393	6.20459	2.38624	5.71463	2.21379	0.180002	2.34475	-0.327109	-0.371091	-0.206224	-0.387943	-0.350924	-0.0786184	0.120885	-0.016852	0.839351	0.984937	0.991708	6.37242	71.401	85.491	93.07	125.649	115.051	131.675	111.816	152.654	43.999	81.018	55.414	66.572	60.892	79.243	83.185	58.662	76.594	101.832	100.595	53.729	115.472	94.573	77.824	85.148	68.731	109.869	27.96	92.579	90.84	113.817	69.946	56.612	70.902	67.934	112.261	92.978	89.774	128.989	94.504	79.739	111.833	49.987
PA14_31010	PA14_31010	A0A0H2ZC13	Secretion	cation efflux system protein	2693904	2697041	-	1045	PA14_RS12680	2693904	2697041	minus	1045	CusA/CzcA family heavy metal efflux RND transporter		protein-coding	WP_003138997.1	218.78	227.956	243.002	215.342	47.3096	38.6244	43.1259	12.4998	29.2435	13.1265	41.9085	6.20945	1.63044	9.47147	-0.565845	-0.493366	-0.155387	-0.452698	-0.37094	-0.216139	0.410458	0.0406677	0.241582	0.673103	0.983813	7.87713	283.601	349.462	206.954	284.011	306.162	437.92	192.842	218.223	181.031	213.512	187.353	195.816	177.936	168.256	254.515	177.338	270.887	213.726	207.031	285.137	258.099	267.671	285.669	290.623	217.31	275.717	102.723	279.471	208.67	300.398	237.512	193.927	230.49	289.851	137.046	290.272	245.425	234.008	269.814	280.372	277.703	193.797
PA14_31030	PA14_31030	A0A0H2ZBZ8	Secretion	cation efflux system protein	2697052	2698281	-	409	PA14_RS12685	2697052	2698281	minus	409	efflux RND transporter periplasmic adaptor subunit		protein-coding	WP_003139001.1	122.444	156.385	128.563	192.741	29.6531	23.2533	22.1481	7.72272	39.2924	24.966	55.6654	3.5228	0.976665	18.9926	-0.38546	-0.587565	-0.136299	0.181338	-0.0153093	-0.309852	0.24916	0.768903	0.177437	0.900039	0.340439	6.77325	123.45	152.984	168.893	120.445	90.888	131.01	73.155	80.937	122.719	73.121	135.897	104.175	95.531	91.546	82.04	92.183	73.932	64.636	88.589	115.954	113.696	118.647	114.393	137.117	125.585	148.511	234.824	101.248	103.9	130.805	130.522	104.793	163.052	95.107	156.243	91.561	81.701	93.9	102.864	129.254	100.206	92.284
PA14_31040	PA14_31040	A0A0H2ZBT4	Secretion	cation efflux system protein	2698278	2699525	-	415	PA14_RS12690	2698278	2699525	minus	415	TolC family protein		protein-coding	WP_003139003.1	150.631	174.643	177.202	170.599	26.0911	22.1111	25.2558	6.10202	4.22148	8.29373	4.39793	1.19699	2.09565	2.313	-0.570521	-0.797276	-0.45524	-0.432588	-0.492648	-0.623899	0.115282	0.364688	0.340946	0.97887	0.791993	6.91923	153.478	186.28	210.522	159.849	140.313	198.843	129.179	80.596	148.959	102.954	102.912	106.125	110.481	117.599	116.764	57.581	120.066	84.759	95.728	123.201	73.851	161.921	201.594	130.721	139.23	193.42	59.567	149.791	132.632	117.215	99.363	138.037	88.224	150.712	113.719	129.262	125.619	70.178	91.718	138.257	164.843	100.744
PA14_31050	PA14_31050	A0A0H2ZAN3	Hypothetical, unclassified, unknown	hypothetical protein	2699666	2700664	-	332	PA14_RS12695	2699666	2700661	minus	331	M56 family metallopeptidase		protein-coding	WP_016254216.1	0.0199836	0.0543114	0	1.84882	0.0399672	0.0757526	0	0.170573	ND	ND	ND	ND	ND	ND	-0.127252	-0.112908	-0.0853774	0.176911	0.188064	-0.236826	0.0418747	0.289819	0.634271	0.985107	0.791993	7.06439	123.783	96.29	249.474	165.797	113.953	142.316	119.224	137.627	112.382	131.91	141.504	110.303	128.712	143.651	114.856	139.762	127.755	99.393	98.973	127.449	136.536	157.049	111.892	147.111	152.37	164.177	176.473	138.695	126.247	149.491	110.911	146.951	87.993	171.344	251.495	238.398	102.368	118.116	115.17	99.352	112.859	146.117
PA14_31060	PA14_31060	A0A0H2ZC01	Hypothetical, unclassified, unknown	hypothetical protein	2700661	2701278	-	205	PA14_RS12700	2700661	2701059	minus	132	BlaI/MecI/CopY family transcriptional regulator		protein-coding	WP_025297936.1	10.4632	10.0409	10.1316	12.7757	4.28325	0.903283	1.23754	4.46909	14.4659	21.6555	8.02509	3.64267	1.70705	3.02119	-0.829912	-1.09487	-0.216404	0.149253	-1.34839	0.0897112	0.613508	1.24413	0.424278	0.919793	0.750251	4.43278	32.364	13.799	39.845	46.468	34.872	34.914	41.902	5.464	25.18	10.529	17.812	14.206	8.386	7.599	16.408	21.086	10.646	26.83	25.96	24.99	45.935	32.671	8.126	36.378	18.193	64.752	63.822	33.634	15.092	24.915	6.973	33.004	22.633	16.606	0.243	79.655	20.021	34.595	27.864	31.831	32.148	60.754
PA14_31070	PA14_31070	A0A0H2ZC10	Hypothetical, unclassified, unknown	hypothetical protein	2701170	2703530	-	786	PA14_RS12705	2701170	2703155	minus	661	relaxase/mobilization nuclease and DUF3363 domain-containing protein		protein-coding	WP_016254215.1	ND	ND	ND	ND	ND	ND	ND	ND	1.53905	6.68344	0.323026	1.35818	2.96728	0.646053	-0.118908	-0.24587	-0.174993	-0.100128	-0.277439	-0.384657	-0.0560847	0.145742	0.701483	0.985107	0.883941	7.90028	273.925	242.074	287.832	279.179	286.392	318.88	160.895	318.968	241.463	255.045	249.034	337.872	210.388	280.789	220.173	201.668	212.629	253.666	207.356	321.122	225.869	258.214	271.917	160.702	206.697	204.699	244.955	283.632	315.763	301.53	258.648	193.204	176.216	276.767	127.57	374.463	207.642	253.282	190.867	168.481	202.121	216.099
PA14_31080	PA14_31080	A0A0H2ZBZ3	Related to phage, transposon, or plasmid	conjugal transfer protein	2703604	2704179	-	191	PA14_RS12710	2703604	2704179	minus	191	S26 family signal peptidase		protein-coding	WP_003139016.1	ND	ND	ND	ND	ND	ND	ND	ND	ND	ND	ND	ND	ND	ND	-0.721392	0.27995	0.761879	-0.003093	-1.383	-0.717496	1.48327	-0.283043	0.41618	0.736803	0.953023	3.39281	7.674	9.899	23.193	38.289	7.139	10.308	7.177	4.44	12.457	20.474	0.66	18.384	7.657	31.118	42.356	9.732	16.561	8.537	18.821	15.744	16.242	88.842	11.877	16.39	18.699	14.621	6.686	16.643	11.899	10.193	5.012	16.141	7.16	11.826	0	10.488	21.636	1.977	6.269	14.147	21.546	2.307
PA14_31090	PA14_31090	A0A0H2ZBT0	Hypothetical, unclassified, unknown	hypothetical protein	2704176	2705093	-	305	PA14_RS12715	2704176	2704733	minus	185	DUF2840 domain-containing protein		protein-coding	WP_016254214.1	ND	ND	ND	ND	ND	ND	ND	ND	9.14618	48.1515	15.9592	2.46386	25.1977	24.1924	-0.311474	-0.200137	-0.239055	0.026535	-0.0661509	-0.0455068	0.0724189	0.226672	0.881561	0.985107	0.863827	6.39318	69.732	106.189	71.958	142.006	119.445	73.818	71.997	55.666	103.901	67.856	75.535	63.508	52.506	127.006	52.277	72.719	136.626	60.673	75.284	76.719	61.924	80.531	95.327	79.152	95.263	60.783	59.162	154.992	145.112	107.588	89.339	77.812	72.288	108.946	102.299	66.899	100.753	83.768	65.015	73.951	140.561	85.747
PA14_31100	PA14_31100	A0A0H2ZAN0	Related to phage, transposon, or plasmid	plasmid partitioning protein	2705011	2705649	-	212	PA14_RS12725	2705011	2705649	minus	212	ParA family partition ATPase	parA	protein-coding	WP_003139018.1	ND	ND	ND	ND	ND	ND	ND	ND	0	0.0434316	0	0	0.024452	0	-0.49716	-0.598525	-0.0697152	-0.816466	-0.369707	-0.69331	0.427445	-0.217941	0.789783	0.921672	0.95834	4.76701	27.359	43.195	72.553	32.342	24.163	41.232	27.78	43.03	16.168	21.059	30.676	25.069	15.679	22.796	26.329	21.897	23.363	35.672	28.881	37.235	25.886	26.366	62.51	42.774	40.177	19.843	2.837	18.377	46.726	59.457	25.712	17.586	25.174	12.832	50.056	74.269	43.595	32.124	32.972	27.33	4.788	12.689
PA14_31110	PA14_31110	A0A0H2ZBZ6	Cell division	replication initiator and transcriptional repressor protein	2705903	2707231	-	442	PA14_RS12730	2705903	2706760	minus	285	replication initiator protein A		protein-coding	WP_016254212.1	ND	ND	ND	ND	ND	ND	ND	ND	ND	ND	ND	ND	ND	ND	-0.701601	0.106258	-0.142462	-0.321207	0.0851536	-0.63975	0.55914	-0.427464	0.370971	0.827099	0.791993	5.05188	33.031	35.396	61.848	37.918	38.167	37.241	17.131	41.664	33.662	27.493	21.11	14.206	30.628	82.862	22.513	32.17	49.091	52.136	19.795	49.48	27.663	49.866	25.004	55.566	29.312	36.136	27.555	22.538	32.215	35.957	47.72	50.349	35.798	22.896	34.019	66.332	20.667	25.946	14.628	26.365	49.59	25.763
PA14_31130	PA14_31130	A0A0H2ZC04	Hypothetical, unclassified, unknown	hypothetical protein	2707180	2707950	-	256	PA14_RS12740	2707180	2707950	minus	256	DUF2285 domain-containing protein		protein-coding	WP_011666628.1	ND	ND	ND	ND	ND	ND	ND	ND	ND	ND	ND	ND	ND	ND	-0.610179	-0.145274	-0.722344	-0.507264	-1.40299	0.0595039	-0.112165	-0.36199	0.652525	0.985107	0.920947	4.84433	46.377	56.394	53.522	47.211	26.086	31.921	42.597	34.151	16.168	13.454	21.11	43.731	35.733	20.263	58.001	53.526	44.359	21.342	20.119	9.746	25.378	27.512	47.195	46.372	45.484	35.3	16.614	29.473	23.798	26.897	39.222	24.09	74.597	20.632	0	43.087	26.157	45.961	87.771	20.256	69.768	24.609
PA14_31150	PA14_31150	A0A0H2ZBY7	Hypothetical, unclassified, unknown	hypothetical protein	2708294	2708695	-	133	PA14_RS12745	2708294	2708644	minus	116	DUF2958 domain-containing protein		protein-coding	WP_016254211.1	ND	ND	ND	ND	ND	ND	ND	ND	ND	ND	ND	ND	ND	ND	-0.428121	-1.28663	-0.775646	-0.708371	-1.54994	-1.168	-0.347525	0.578263	0.635822	0.968185	0.89123	3.82645	22.354	26.997	34.195	32.713	17.299	30.259	18.52	38.932	21.469	19.596	7.916	18.105	3.646	12.664	6.487	19.734	15.082	9.756	15.901	8.497	15.227	10.031	11.564	67.159	8.844	29.869	7.091	29.126	10.738	26.331	14.817	15.418	27.945	29.186	0	12.189	7.427	9.884	16.486	27.651	3.42	14.227
PA14_31160	PA14_31160	A0A0H2ZBS3	Hypothetical, unclassified, unknown	hypothetical protein	2708860	2709183	+	107	PA14_RS12750	2708887	2709183	plus	98	helix-turn-helix transcriptional regulator		protein-coding	WP_016254210.1	4.82633	3.24957	2.17108	3.66198	0.780569	0.631072	0.94465	2.16603	1.18519	1.7356	0.751595	0.423665	0.333685	0.892506	0.291324	0.185707	0.075963	-0.366557	0.365498	-0.101599	-0.215361	-0.552264	0.925828	0.985107	0.851301	4.66326	21.687	20.698	38.358	14.87	29.106	26.601	42.597	19.124	50.095	26.323	19.461	22.005	36.098	9.408	56.856	16.49	47.021	27.44	24.338	15.244	23.348	32.384	44.382	22.786	42.451	13.368	2.837	20.804	66.461	29.445	59.269	20.477	16.629	39.251	14.336	67.749	22.605	6.919	48.994	33.117	11.628	42.681
PA14_31170	PA14_31170	A0A0H2ZAM7	Hypothetical, unclassified, unknown	hypothetical protein	2709230	2709337	+	35	PA14_RS12755	2709577	2709891	minus	104	DUF736 domain-containing protein		protein-coding	WP_016254209.1	ND	ND	ND	ND	ND	ND	ND	ND	ND	ND	ND	ND	ND	ND	ND	ND	ND	ND	ND	ND	ND	ND	ND	ND	ND	ND	ND	ND	ND	ND	ND	ND	ND	ND	ND	ND	ND	ND	ND	ND	ND	ND	ND	ND	ND	ND	ND	ND	ND	ND	ND	ND	ND	ND	ND	ND	ND	ND	ND	ND	ND	ND	ND	ND	ND	ND	ND	ND
PA14_31180	PA14_31180	A0A0H2ZBZ1	Hypothetical, unclassified, unknown	hypothetical protein	2709577	2710638	-	353	PA14_RS12760	2710672	2710881	minus	69	hypothetical protein		protein-coding	WP_016254208.1	ND	ND	ND	ND	ND	ND	ND	ND	ND	ND	ND	ND	ND	ND	-0.506316	-0.369267	-0.15779	0.228223	-0.350124	0.362813	0.348525	0.59749	0.242851	0.907038	0.738928	6.09884	68.732	47.995	121.318	63.94	74.687	101.084	30.327	132.505	48.24	44.165	81.142	38.996	58.34	54.276	84.711	47.849	49.682	58.233	37.967	85.216	54.31	82.25	111.892	46.372	77.069	73.525	138.99	97.434	70.524	69.649	34.646	37.822	88.686	78.753	66.579	59.529	71.367	102.054	128.405	92.922	82.764	81.518
PA14_31190	PA14_31190	A0A0H2ZBZ9	Hypothetical, unclassified, unknown	hypothetical protein	2710945	2712999	-	684	PA14_RS12765	2710945	2712999	minus	684	ParB/RepB/Spo0J family partition protein		protein-coding	WP_003139031.1	ND	ND	ND	ND	ND	ND	ND	ND	ND	ND	ND	ND	ND	ND	-0.199771	-0.163557	0.184125	0.162075	0.146157	-0.237741	0.383896	0.325632	0.451673	0.75711	0.785578	7.19206	104.098	207.878	130.535	192.563	148.001	151.958	98.62	162.899	92.503	159.111	126.001	158.769	175.748	81.053	115.619	132.463	112.081	187.81	183.992	146.442	262.414	146.159	116.268	171.895	131.144	146.84	152.768	209.777	175.295	194.508	177.807	121.897	149.195	182.163	182.485	155.625	131.754	95.63	108.669	127.968	121.409	198.796
PA14_31200	PA14_31200	A0A0H2ZBY0	Hypothetical, unclassified, unknown	hypothetical protein	2713081	2713905	-	274	PA14_RS12770	2713081	2713905	minus	274	DUF932 domain-containing protein		protein-coding	WP_003139033.1	ND	ND	ND	ND	ND	ND	ND	ND	ND	ND	ND	ND	ND	ND	0.30228	-0.00677574	-0.310222	-0.0794031	-0.0113819	0.484301	-0.612502	-0.0726273	0.911968	0.907038	0.988095	4.49757	15.348	38.996	13.381	29.739	26.086	19.951	21.761	45.079	28.096	27.786	18.801	27.019	21.877	23.882	16.408	16.49	26.32	25.611	2.596	32.987	25.632	19.201	10.939	55.166	12.129	65.796	5.268	13.87	35.988	33.409	66.678	5.059	12.702	22.645	50.056	17.575	22.605	46.209	25.077	24.115	24.966	46.527
PA14_31220	PA14_31220	A0A0H2ZBR9	Hypothetical, unclassified, unknown	hypothetical protein	2714625	2714903	-	92	PA14_RS12775	2714625	2714903	minus	92	hypothetical protein		protein-coding	WP_003139034.1	ND	ND	ND	ND	ND	ND	ND	ND	ND	ND	ND	ND	ND	ND	-0.204835	-0.304603	-0.48294	-0.661099	-0.804911	-2.70855	-0.278105	-0.356496	0.613496	0.985107	0.975329	0.313575	0	4.799	0.297	3.717	6.041	10.64	1.621	1.366	0.265	3.217	8.246	0.836	0	5.066	1.145	1.352	4.732	2.134	0.649	3.749	5.329	1.146	2.5	0	5.812	0.627	20.666	0	2.322	0	48.374	0.241	0	4.781	0.486	0.283	0	0	0.697	1.608	0	0
PA14_31230	PA14_31230	A0A0H2ZAM2	Hypothetical, unclassified, unknown	hypothetical protein	2714969	2715496	-	175	PA14_RS12780	2714969	2715319	minus	116	DUF2958 domain-containing protein		protein-coding	WP_016254207.1	ND	ND	ND	ND	ND	ND	ND	ND	0.891305	4.92046	0.256372	0.382548	0.830886	0.512744	-0.532125	0.792972	0.0813885	-0.531086	-0.459813	0.243005	0.613514	-1.32406	0.889285	0.96552	0.791993	2.75647	2.002	27.897	28.545	10.409	2.746	2.328	21.761	2.732	0.53	4.972	18.142	2.507	13.126	21.71	13.737	10.813	4.732	15.549	30.828	4.248	10.659	9.744	1.563	6.396	17.183	2.089	0.203	8.322	14.801	15.855	22.226	3.373	8.776	7.297	0	18.992	6.459	4.942	7.895	5.144	62.586	3.461
PA14_31240	PA14_31240	A0A0H2ZBY8	Transport of small molecules	nrbE-like protein	2715633	2716943	-	436	PA14_RS12785	2715633	2716943	minus	436	MFS transporter		protein-coding	WP_003139161.1	0.587247	0.986794	0.969026	0.430947	0.199222	0.110465	0.272839	0.305862	0.842141	1.42925	0.248239	0.752229	0.366404	0.283172	-0.479332	-0.713562	-0.571765	-0.447459	-0.718633	-0.349548	-0.0924327	0.266104	0.454778	0.985107	0.863827	6.51701	182.839	117.887	105.558	116.727	138.116	139.988	95.611	156.069	72.094	54.402	131.939	81.613	82.769	104.934	51.514	87.588	83.691	60.063	81.125	106.957	66.745	81.39	146.273	51.968	66.709	88.564	102.318	87.031	91.42	130.238	72.343	112.984	129.795	64.411	21.869	119.341	115.285	87.722	103.56	116.072	85.158	87.67
PA14_31250	PA14_31250	A0A0H2ZBZ2	Hypothetical, unclassified, unknown	hypothetical protein	2717346	2717738	-	130	PA14_RS12795	2717346	2717738	minus	130	hypothetical protein		protein-coding	WP_003139163.1	ND	ND	ND	ND	ND	ND	ND	ND	ND	ND	ND	ND	ND	ND	-0.0992631	-0.0390975	0.230707	0.0146478	-0.294256	-0.0759838	0.32997	0.0537454	0.897626	0.907479	0.983813	6.04534	59.389	89.39	126.967	90.333	31.852	67.5	42.365	79.23	67.058	78.385	93.347	45.681	64.903	62.237	57.619	73.53	86.353	50.306	87.291	93.963	110.904	37.829	88.764	80.351	82.628	63.916	53.692	81.83	62.108	75.029	71.689	40.472	87.3	73.469	62.934	18.425	46.824	65.236	80.805	114.464	27.702	74.596
PA14_31260	PA14_31260	A0A0H2ZBX5	Cell division	RadC-like protein	2718015	2718521	-	168	PA14_RS12800	2718015	2718521	minus	168	DNA repair protein RadC	radC	protein-coding	WP_003139036.1	ND	ND	ND	ND	ND	ND	ND	ND	ND	ND	ND	ND	ND	ND	-0.100855	0.36925	1.11286	0.54783	-0.0158335	0.276935	1.21372	0.17858	0.841884	0.836696	0.982075	2.24349	2.336	4.2	7.136	3.346	4.119	3.325	12.964	0.683	1.06	20.474	3.298	3.343	13.856	1.447	3.434	5.947	2.957	8.537	9.411	18.493	6.598	7.451	3.125	8.795	14.908	1.88	5.268	6.935	7.256	3.681	2.179	0	6.698	7.548	14.336	7.654	3.875	9.637	1.393	9.646	2.736	4.999
PA14_31270	PA14_31270	A0A0H2ZBR4	Hypothetical, unclassified, unknown	hypothetical protein	2718848	2720011	-	387	PA14_RS12805	2718848	2720011	minus	387	PDDEXK nuclease domain-containing protein		protein-coding	WP_003139037.1	13.4454	14.7675	13.385	2.12492	1.37353	1.94315	2.0505	0.646001	10.5825	5.58351	1.031	1.92613	0.479274	0.851039	-0.78068	-0.343915	-0.500161	-0.0653823	-0.530596	-1.04623	0.280519	0.278532	0.48814	0.959667	0.893569	6.06021	149.474	122.987	70.471	56.505	101.597	91.109	53.709	43.713	41.613	50.892	41.561	99.718	90.791	77.434	34.724	75.152	74.524	88.417	55.814	70.222	90.347	54.738	37.818	103.137	42.199	96.083	162.493	96.047	60.947	99.944	87.378	89.616	31.409	76.237	39.364	79.371	64.908	58.07	6.734	126.039	75.924	53.448
PA14_31280	PA14_31280	A0A0H2ZAL9	Related to phage, transposon, or plasmid	integrase	2720008	2721213	-	401	PA14_RS12810	2720008	2721213	minus	401	site-specific integrase		protein-coding	WP_003139038.1	ND	ND	ND	ND	ND	ND	ND	ND	8.13331	8.80963	1.36362	0.796659	1.67767	2.29482	-0.534551	-0.217321	0.0859977	-0.0242581	0.0403862	-0.400216	0.620549	0.193063	0.614382	0.737794	0.909314	6.87871	130.456	124.487	112.397	133.827	155.69	154.619	103.019	67.618	71.564	65.224	166.243	94.426	98.813	127.73	77.843	123.542	114.447	124.699	80.152	170.432	137.298	160.488	170.651	125.124	117.246	91.697	135.748	159.5	157.591	131.654	104.592	91.302	114.09	122.281	465.569	92.978	86.544	98.101	62.926	172.982	168.605	60.754
PA14_31290	pa1L	A0A0H2ZBY3	Motility & Attachment	PA-I galactophilic lectin	2721861	2722229	+	122	PA14_RS12815	2721861	2722229	plus	122	PA-I galactophilic lectin	lecA	protein-coding	WP_003102492.1	53.5064	46.3014	49.7125	1.80462	3.16021	4.24953	5.44531	0.59151	ND	ND	ND	ND	ND	ND	-0.784425	-0.765432	-0.657457	-0.785828	-1.48294	-0.926314	0.126968	-0.0203953	0.670718	0.985107	0.996028	3.98574	27.693	20.998	52.63	23.42	30.204	20.283	8.334	2.732	25.445	31.881	27.377	24.233	51.047	17.73	18.316	3.785	12.716	26.83	20.444	16.493	18.78	32.671	7.814	13.991	11.371	17.963	12.967	28.433	11.319	18.403	11.113	4.336	9.007	36.735	16.766	2.268	29.063	13.344	26.238	18.006	1.368	21.918
PA14_31300	PA14_31300	A0A0H2ZBY6	Hypothetical, unclassified, unknown	hypothetical protein	2722503	2722844	+	113	PA14_RS12820	2722503	2722844	plus	113	hypothetical protein		protein-coding	WP_003139039.1	2.88321	2.74009	1.47486	1.23429	2.10662	1.58393	0.723667	0.288472	0.0751325	0.222545	0	0.097401	0.0811666	0	0.34942	0.0136597	0.381767	0.393103	0.0664587	-0.441398	0.0323466	0.379444	0.839638	0.986997	0.893569	4.79012	14.347	35.396	10.11	43.494	39.815	34.581	38.429	23.223	18.289	48.845	21.44	54.037	29.534	15.921	60.29	25.952	19.222	20.732	27.583	21.991	38.829	49.006	35.318	31.181	26.785	17.128	73.142	29.82	58.045	21.235	20.265	16.141	10.624	16.103	135.102	54.993	29.386	25.699	5.108	25.079	26.334	20.379
PA14_31310	PA14_31310	A0A0H2ZBW8	Hypothetical, unclassified, unknown	hypothetical protein	2722963	2723370	+	135	PA14_RS12825	2722963	2723370	plus	135	hypothetical protein		protein-coding	WP_003108811.1	0.23283	0.242042	0.145916	0.177813	0.0865476	0.03741	0.0355511	0.0802959	3.28444	0.963135	1.06624	0.684169	0.174938	0.320155	-1.10246	-0.983625	-1.4146	-0.537024	0.0880511	-0.528597	-0.312146	0.446601	0.781793	0.985107	0.942598	2.93619	34.032	20.998	12.489	12.267	2.471	11.305	0.695	5.806	11.132	10.822	3.628	12.534	1.094	18.816	0.763	12.435	7.689	13.72	4.219	7.497	7.36	14.902	0.938	1.999	18.951	16.292	0.81	10.055	5.804	16.988	12.42	8.191	6.467	4.529	44.467	25.512	15.501	8.154	0.697	23.793	22.914	7.306
PA14_31330	PA14_31330	A0A0H2ZBQ8	Hypothetical, unclassified, unknown	EAL domain-containing protein	2723429	2724928	-	499	PA14_RS12830	2723429	2725192	minus		uncharacterized gene		pseudogene		ND	ND	ND	ND	ND	ND	ND	ND	ND	ND	ND	ND	ND	ND	-0.177119	-0.369736	-0.00182088	-0.685252	-0.418545	-0.0718855	0.175299	-0.315516	0.259685	0.942932	0.82506	7.10338	129.455	154.483	134.698	151.671	257.286	207.821	171.312	152.312	130.141	159.403	111.158	140.107	133.087	68.388	133.935	155.711	122.431	153.968	108.059	165.684	221.808	172.811	181.278	137.516	99.558	88.564	51.665	104.368	143.66	197.623	119.409	87.93	133.028	184.176	96.224	122.175	138.859	101.313	233.591	156.263	158.003	164.958
PA14_31340	PA14_31340	A0A0H2ZAL5	Hypothetical, unclassified, unknown	hypothetical protein	2725301	2725657	+	118	PA14_RS12835	2725448	2725657	plus	69	hypothetical protein		protein-coding	WP_003090037.1	ND	ND	ND	ND	ND	ND	ND	ND	ND	ND	ND	ND	ND	ND	-0.106151	-0.42453	-0.268071	-0.331253	-0.3052	-0.18837	-0.161921	0.0932772	0.98681	0.985107	0.983813	5.74089	63.059	89.09	35.682	66.914	63.429	89.778	102.324	25.613	64.673	39.485	38.592	101.111	71.831	14.112	79.369	39.469	69.496	45.123	52.569	48.731	64.208	35.25	105.329	29.582	80.607	91.279	7.699	83.564	74.878	59.74	24.405	32.04	41.109	101.649	81.159	70.867	67.815	53.869	74.535	35.368	45.486	53.448
PA14_31350	PA14_31350	A0A0H2ZBX8	Energy metabolism	hypothetical protein	2726001	2727038	+	345	PA14_RS12840	2725850	2727038	plus		uncharacterized gene		pseudogene		4.04826	2.0102	1.79816	0	4.68558	4.02041	3.59632	0	0.244829	1.18225	0	0.489657	0.810554	0	-0.05307	-0.227478	0.119251	-0.131157	-0.209493	0.0484551	0.172321	0.0963208	0.700915	0.91815	0.937897	7.48612	217.872	169.482	161.757	198.882	219.668	205.16	187.749	243.495	165.923	192.161	142.164	167.126	157.153	127.368	153.014	183.015	124.797	219.824	147.323	236.406	237.035	174.244	258.165	180.29	178.649	216.605	120.755	191.4	211.863	132.22	128.997	107.684	160.512	159.518	233.756	221.106	133.692	238.209	192.027	192.274	170.999	243.4
PA14_31360	PA14_31360	A0A0H2ZBY1	Hypothetical, unclassified, unknown	hypothetical protein	2727061	2727486	+	141	PA14_RS12845	2727061	2727486	plus	141	DUF1641 domain-containing protein		protein-coding	WP_003090035.1	3.95551	0.172195	0.0982657	0	7.15885	0.224594	0.0945549	0	ND	ND	ND	ND	ND	ND	-0.742569	-1.34655	-0.666012	-0.264474	-0.793294	-0.243148	0.0765576	1.08207	0.662802	0.985107	0.771711	4.1791	43.708	30.297	7.136	31.226	52.446	32.586	40.745	12.977	11.132	17.841	32.655	4.735	13.126	5.789	3.816	24.33	25.137	5.488	27.907	32.487	19.541	6.305	17.19	11.593	23.247	25.692	22.287	40.568	18.284	14.156	27.455	21.199	36.259	18.367	3.159	8.221	24.22	36.324	9.288	26.044	32.148	25.378
PA14_31370	PA14_31370	Q02N15	Hypothetical, unclassified, unknown	hypothetical protein	2727476	2728303	+	275	PA14_RS12850	2727476	2728303	plus	275	trans-aconitate 2-methyltransferase		protein-coding	WP_003139041.1	12.3872	2.26525	1.978	2.94058	7.89576	0.458925	0.944945	1.99143	0.270479	6.29258	0	0.348276	0.269407	0	-0.421669	-0.17587	-0.157776	-0.308584	-0.440675	-0.172578	0.263893	-0.132715	0.902663	0.942932	0.958416	5.94511	83.078	77.092	92.772	53.903	68.921	80.468	63.432	105.526	47.974	51.184	42.88	38.439	65.997	57.895	59.527	81.1	50.274	71.648	61.006	91.464	95.423	46.427	46.882	57.965	83.892	85.639	19.856	85.644	46.145	87.203	35.082	58.299	53.35	84.791	35.234	71.434	47.793	40.278	184.597	45.657	69.768	47.296
PA14_31380	PA14_31380	A0A0H2ZBW2	Transport of small molecules	sulfate transporter	2728313	2729800	-	495	PA14_RS12855	2728313	2729800	minus	495	SulP family inorganic anion transporter		protein-coding	WP_003139042.1	ND	ND	ND	ND	ND	ND	ND	ND	ND	ND	ND	ND	ND	ND	-0.311472	-0.347398	0.0146746	0.0225999	-0.253277	-0.225135	0.326146	0.369998	0.557599	0.813775	0.750251	7.52185	181.505	194.079	247.095	184.756	192.21	279.311	172.47	168.705	133.056	136.882	178.447	200.829	195.803	208.421	170.567	149.494	114.743	150.614	183.343	180.928	227.899	220.098	190.029	254.245	208.719	252.741	228.138	171.636	172.102	185.165	152.312	185.736	190.535	176.125	123.925	191.625	167.922	205.591	75.464	292.912	170.315	266.471
PA14_31390	PA14_31390	A0A0H2ZBQ4	Hypothetical, unclassified, unknown	hypothetical protein	2730150	2730662	+	170	PA14_RS12860	2730150	2730662	plus	170	anti-virulence regulator CigR family protein		protein-coding	WP_003139043.1	203.636	203.748	180.503	13.9257	41.6282	19.0786	12.692	6.42072	41.0396	91.447	43.1697	6.26168	31.7068	3.41767	-0.957743	-0.431261	0.192309	-0.13662	-2.15349	-0.384925	1.15005	0.294641	0.52164	0.903497	0.975329	2.96767	30.028	4.799	12.786	14.498	11.533	8.313	2.778	4.44	11.132	2.632	9.566	10.028	14.585	7.961	19.461	17.031	2.957	3.049	11.033	22.741	6.091	6.878	48.445	8.795	9.097	6.684	9.523	5.201	15.962	22.933	0.872	0.241	42.495	6.039	0	20.977	15.501	34.1	0.697	25.722	7.866	5.383
PA14_31400	PA14_31400	A0A0H2ZAL1	Chemotaxis	chemotaxis transducer	2730777	2732504	-	575	PA14_RS12865	2730777	2732393	minus	538	methyl-accepting chemotaxis protein CtpH	ctpH	protein-coding	WP_016254204.1	19.1488	17.5986	20.6187	13.557	2.02122	2.21475	2.8905	2.44316	1.82187	8.22173	7.59935	2.06905	0.616036	6.99656	-0.556827	-0.306857	-0.228513	-0.0261027	-0.53107	-0.189205	0.328314	0.280754	0.146734	0.792449	0.785578	7.43669	168.492	249.573	200.709	199.626	252.618	212.143	149.319	185.78	144.189	120.795	131.939	119.495	180.124	142.204	254.515	165.443	141.358	149.395	146.35	126.7	194.399	247.037	182.841	197.48	191.031	180.26	199.773	194.174	212.443	243.772	131.83	89.375	125.638	271.987	146.523	134.648	171.797	181.375	137.693	215.424	211.013	188.798
PA14_31420	PA14_31420	A0A0H2ZBX3	Hypothetical, unclassified, unknown	hypothetical protein	2732652	2732939	+	95	PA14_RS12870	2732652	2732939	plus	95	hypothetical protein		protein-coding	WP_003090024.1	ND	ND	ND	ND	ND	ND	ND	ND	ND	ND	ND	ND	ND	ND	0.968218	0.688061	0.655238	-0.120433	0.747236	0.39443	-0.31298	-0.808494	0.732084	0.961981	0.791993	4.77546	18.017	35.696	14.867	10.781	18.672	28.596	43.986	20.832	23.325	43.872	77.514	37.046	14.22	31.48	32.816	63.798	10.646	69.819	34.397	41.483	35.276	9.457	33.755	53.567	47.505	20.47	1.418	29.126	47.016	26.897	18.522	18.068	40.186	47.302	29.159	63.781	37.46	31.877	8.824	35.69	31.464	27.685
PA14_31430	PA14_31430	A0A0H2ZBX4	Hypothetical, unclassified, unknown	hypothetical protein	2733014	2733244	-	76	PA14_RS12875	2733014	2733244	minus	76	stress response facilitator SrfA	srfA	protein-coding	WP_003090022.1	2.87775	1.47346	2.29456	2.48142	0.43193	1.21037	0.28423	1.18163	10.0272	5.97604	5.03891	1.75709	1.49198	1.73909	-0.786541	0.91722	-0.361377	-0.397641	0.788616	0.346178	0.425164	-1.31486	0.676624	0.981906	0.791993	2.88717	10.677	12.599	8.028	1.115	5.492	14.631	3.241	5.806	0.265	4.387	10.225	5.014	4.375	10.132	7.632	20.816	11.533	40.55	12.98	2.749	4.314	20.061	3.751	1.999	17.688	2.507	0.203	20.804	12.48	13.024	6.101	14.695	3.233	7.8	70.953	21.827	8.396	2.718	8.359	8.681	28.386	12.689
PA14_31440	PA14_31440	A0A0H2ZBV7	Hypothetical, unclassified, unknown	hypothetical protein	2733563	2734105	+	180	PA14_RS12880	2733563	2734105	plus	180	DUF4946 domain-containing protein		protein-coding	WP_003139045.1	86.3918	81.1623	79.6322	26.0515	14.2701	7.33959	7.06606	3.42474	31.0673	11.6954	17.8705	4.12673	3.63708	10.8277	-1.16529	-0.504492	-1.56196	-0.0918937	-0.621048	-0.756626	-0.396672	0.412598	0.398177	0.966595	0.868366	4.74875	37.035	40.496	37.168	69.144	47.503	43.227	16.668	35.175	21.999	12.577	15.173	20.055	30.993	11.941	48.461	16.22	58.554	42.684	19.47	44.232	22.587	11.75	2.813	9.194	40.177	38.851	37.28	62.413	29.893	41.053	27.02	41.676	6.236	33.967	175.682	11.055	15.178	19.521	31.347	49.194	27.36	18.457
PA14_31450	PA14_31450	A0A0H2ZBP9	Hypothetical, unclassified, unknown	hypothetical protein	2734145	2734291	-	48	PA14_RS31410	2734145	2734291	minus	48	PSPA7_2676 family Cys-rich small protein		protein-coding	WP_011666632.1	1.14327	0.258747	0	0	0.245218	0.183822	0	0	18.876	0	0.646149	7.98315	0	0.820164	-0.016839	0.458084	-0.331867	-0.560616	0.57203	-0.0830318	-0.315028	-1.0187	0.933662	0.985107	0.842038	2.67202	7.34	16.798	4.163	4.833	8.512	2.993	5.788	7.513	3.181	1.17	14.183	23.398	5.834	1.809	15.263	18.383	16.265	6.098	10.06	3.249	4.822	11.75	0.938	7.196	3.79	0.627	0.203	13.176	12.48	22.933	9.806	5.059	6.005	10.567	27.215	7.654	4.521	13.097	0.232	10.289	44.118	8.459
PA14_31460	PA14_31460	A0A0H2ZAK6	Transport of small molecules	transporter	2734428	2735120	-	230	PA14_RS12885	2734428	2735120	minus	230	MgtC/SapB family protein		protein-coding	WP_003102512.1	2.31307	2.64357	2.20016	2.52954	0.581448	0.555137	0.166892	0.573228	0.411544	0.233476	0.212447	0.088953	0.0523434	0.142728	-0.843441	-1.16	-0.529877	-0.284767	-0.646236	-0.425659	0.313564	0.875233	0.0639076	0.888918	0.485015	6.7251	192.181	111.288	134.401	153.53	208.685	182.55	91.444	114.063	143.128	47.09	80.812	69.357	83.134	115.427	27.474	33.521	94.042	126.528	117.794	89.714	120.548	113.775	112.517	94.742	127.859	130.339	137.977	132.107	120.443	107.588	79.752	110.093	84.066	112.971	86.261	126.144	121.421	85.251	96.594	204.813	87.894	144.194
PA14_31470	PA14_31470	A0A0H2ZBW9	Carbon molecule anabolism	AMP-binding protein	2735341	2737035	+	564	PA14_RS12890	2735341	2737035	plus	564	AMP-binding protein		protein-coding	WP_003139047.1	15.9296	17.2037	17.119	15.4538	9.06933	3.86452	3.2489	1.26799	10.9881	29.6498	27.3555	2.18975	2.27713	3.85651	-0.160305	-0.321691	-0.174237	0.00246036	0.158582	-0.0644514	-0.0139321	0.324151	0.748546	0.989438	0.792856	7.4305	165.489	192.579	170.677	200.741	209.509	182.217	134.272	198.757	152.935	104.124	258.929	177.432	90.791	136.776	203.765	175.446	125.389	152.748	135.641	149.69	144.911	153.037	214.721	191.084	175.364	180.887	160.872	241.677	154.979	189.412	177.807	199.709	95.614	206.317	435.924	225.925	185.683	189.776	142.802	166.873	138.167	229.557
PA14_31480	PA14_31480	A0A0H2ZBX0	Transcription	AraC family transcriptional regulator	2737104	2738189	+	361	PA14_RS12895	2737104	2738189	plus	361	AraC family transcriptional regulator		protein-coding	WP_003139049.1	8.45216	9.35616	8.29162	3.73581	0.911033	0.967796	0.27928	1.12065	0.119621	1.80782	0.135511	0.081039	0.698112	0.233287	-0.231973	-0.435844	-0.804692	-0.54051	-1.16614	-0.899607	-0.572719	-0.104666	0.648831	0.907038	0.983813	5.47585	66.396	84.291	45.494	50.185	93.908	85.123	62.043	34.492	67.323	78.385	34.304	71.307	84.593	52.829	34.724	52.174	44.951	39.635	38.94	54.478	19.795	33.817	39.694	71.157	66.204	55.77	14.993	57.212	64.72	57.475	48.156	88.171	48.962	64.663	0.729	39.686	36.491	45.714	43.189	40.834	10.602	54.602
PA14_31500	PA14_31500	A0A0H2ZBV3	Carbon molecule anabolism	AMP-binding protein	2738366	2740033	+	555	PA14_RS12900	2738366	2740033	plus	555	acyl-CoA synthetase		protein-coding	WP_003139051.1	9.95833	22.3333	21.2275	8.48643	3.77438	1.87808	1.88043	2.03493	91.0446	177.759	103.118	13.6473	11.7574	13.9968	-0.136515	-0.1292	0.121287	0.115709	0.0345191	-0.105691	0.257802	0.244909	0.92274	0.907479	0.848163	7.28616	75.404	177.281	168.893	196.28	181.226	219.459	157.191	131.822	130.936	182.509	130.289	121.723	133.817	139.671	208.344	141.114	120.361	135.37	139.211	154.688	142.627	204.049	215.033	200.278	189.515	206.579	139.598	196.947	157.591	134.768	108.95	112.02	136.723	214.369	371.289	128.695	176.964	96.618	173.452	132.148	156.635	158.037
PA14_31510	PA14_31510	A0A0H2ZBP4	Carbon molecule anabolism	short-chain dehydrogenase	2740053	2740820	+	255	PA14_RS12905	2740053	2740820	plus	255	3-hydroxyacyl-CoA dehydrogenase		protein-coding	WP_003090005.1	123.209	128.739	167.566	29.6309	16.8066	5.17628	17.8163	1.85455	323.839	376.027	199.653	99.6076	19.8474	41.6914	-0.232428	-0.322405	-0.649963	-0.882904	0.270607	-0.547776	-0.417535	-0.560499	0.672465	0.942932	0.860891	3.96923	26.025	23.697	13.678	22.305	17.573	18.288	9.029	19.466	12.192	21.351	23.419	20.055	51.776	21.349	10.684	14.057	10.942	7.622	28.881	19.492	3.807	2.866	30.63	23.586	15.414	4.595	5.673	10.055	19.155	19.819	49.463	7.227	16.629	26.67	19.439	44.221	9.365	19.027	5.805	11.897	17.442	26.532
PA14_31530	PA14_31530	A0A0H2ZAK2	Carbon molecule anabolism	acyl-CoA thiolase	2740838	2742028	+	396	PA14_RS12910	2740838	2742028	plus	396	acetyl-CoA C-acyltransferase		protein-coding	WP_003139052.1	254.854	243.151	344.583	81.8076	35.869	26.4208	18.6887	4.15255	1062.01	714.427	651.828	150.075	81.577	113.206	0.0120618	-0.199429	0.0384676	-0.199947	0.0742925	-0.43293	0.0264058	-0.000517613	0.924109	0.986935	0.999301	6.14284	48.045	94.19	83.257	78.438	79.355	84.126	69.219	103.477	60.962	117.578	49.807	70.193	80.946	62.96	76.698	41.361	72.749	67.685	66.523	96.462	88.317	68.494	42.507	122.725	68.731	101.305	17.627	89.112	94.613	88.619	62.537	59.021	45.959	59.128	305.681	80.505	88.805	51.151	32.275	79.739	35.226	79.211
PA14_31540	PA14_31540	A0A0H2ZBW4	Energy metabolism	acyl-CoA dehydrogenase	2742057	2743184	+	375	PA14_RS12915	2742057	2743184	plus	375	acyl-CoA dehydrogenase family protein		protein-coding	WP_003139055.1	169.458	160.29	178.307	35.4702	11.5308	2.64516	17.1064	11.5274	359.47	208.027	322.08	106.299	12.3721	227.782	-0.104005	-0.315542	-0.581498	-0.637704	-0.222971	0.00773563	-0.477493	-0.322162	0.564071	0.855093	0.860258	6.04304	93.755	83.391	100.801	62.081	60.134	102.746	109.964	64.545	72.624	43.287	54.425	105.846	55.423	81.053	33.961	51.633	72.453	100.308	59.384	44.982	42.636	51.585	58.134	77.953	80.354	39.687	18.843	74.549	91.42	59.174	123.114	32.04	53.35	120.519	54.43	59.245	70.721	107.985	88.003	79.096	66.348	55.371
PA14_31560	PA14_31560	A0A0H2ZBW5	Transcription	LysR family transcriptional regulator	2743301	2744233	-	310	PA14_RS12920	2743301	2744233	minus	310	LysR family transcriptional regulator		protein-coding	WP_003139057.1	61.53	76.0829	71.1846	72.8586	13.262	8.53964	8.24529	5.7543	362.456	381.968	496.452	80.6649	52.2705	116.437	-0.615232	-0.631075	-0.407296	-0.905399	-1.0114	-0.464632	0.207936	-0.274324	0.642592	0.97887	0.930995	5.80931	63.059	95.39	83.555	86.616	114.502	70.493	23.15	99.379	37.637	56.742	96.315	72.7	43.755	87.566	35.487	63.798	33.417	70.429	75.933	62.725	52.026	48.72	86.888	58.365	70.499	59.53	7.294	40.568	69.073	111.269	59.487	43.122	72.981	58.373	4.617	67.466	52.314	59.305	38.08	87.456	75.924	63.445
PA14_31580	PA14_31580	A0A0H2ZBU8	Carbon molecule anabolism	acyl-CoA dehydrogenase	2744407	2745636	+	409	PA14_RS12925	2744407	2745636	plus	409	acyl-CoA dehydrogenase		protein-coding	WP_003139060.1	13.7462	19.612	19.1542	6.77254	1.35348	0.830593	1.3544	0.703881	32.8955	12.8444	22.4877	23.6714	0.91697	5.15183	-0.590434	-0.74634	-0.864773	-0.196868	-0.481069	-0.21893	-0.274339	0.549472	0.0543944	0.894019	0.640806	7.17563	174.498	274.17	212.901	195.536	160.083	219.459	168.071	104.843	178.115	82.48	114.457	137.322	78.029	111.085	75.935	131.922	143.428	163.42	83.721	84.217	109.381	99.732	199.093	110.733	168.542	130.966	188.832	197.294	206.349	153.455	131.83	159.478	111.088	169.834	130	137.483	178.902	121.575	119.117	207.385	255.473	203.025
PA14_31610	PA14_31610	A0A0H2ZBN9	Transport of small molecules	TerC family protein	2745827	2746870	-	347	PA14_RS12935	2745827	2746870	minus	347	TerC family protein		protein-coding	WP_003089993.1	1.06846	1.42979	1.35617	0.08884	0.11284	0.179856	0.271801	0.11334	0.0138043	0.330143	0	0.0276086	0.119614	0	-0.408825	-0.454997	-0.0177612	-0.344504	0.0327157	-0.0687978	0.391063	0.110493	0.524725	0.827702	0.954297	7.24508	110.438	146.384	185.247	169.515	205.939	266.675	121.539	185.097	92.503	161.158	171.19	84.398	112.304	162.829	79.369	118.406	108.237	172.871	186.263	189.425	159.885	141.86	152.211	186.686	99.053	133.472	81.044	155.339	195.03	201.87	185.651	159.719	125.869	204.556	129.514	258.24	134.015	124.788	98.452	238.895	210.671	279.544
PA14_31620	PA14_31620	A0A0H2ZAJ9	Transport of small molecules	hypothetical protein	2747020	2748414	-	464	PA14_RS12940	2747020	2748414	minus	464	substrate-binding domain-containing protein		protein-coding	WP_003139062.1	0.0859862	0.0625453	0.0726459	0	0.0586096	0.042265	0.0498494	0	ND	ND	ND	ND	ND	ND	-0.192391	-0.417877	-0.330828	-0.151759	-0.432534	-0.254059	-0.138436	0.266118	0.470244	0.941043	0.791993	7.03238	159.484	169.482	142.429	156.504	189.189	146.971	110.658	166.997	150.02	125.183	182.405	109.467	125.795	103.125	112.185	94.887	145.498	119.821	86.966	121.202	152.017	96.293	132.52	188.286	155.655	122.193	146.689	130.72	154.689	127.973	118.756	109.852	118.709	174.866	72.897	102.616	151.453	125.035	119.117	137.292	91.314	174.956
PA14_31630	PA14_31630	A0A0H2ZBW0	Transcription	LysR family transcriptional regulator	2748474	2749379	-	301	PA14_RS12945	2748474	2749388	minus	304	LysR family transcriptional regulator		protein-coding	WP_078455726.1	4.83191	3.02282	3.78174	5.42941	2.49957	0.336736	1.13041	1.83487	0	0.335685	0	0	0.0801445	0	-0.298154	-0.560021	-0.0588189	-0.0341533	-0.513466	-0.534275	0.239335	0.525868	0.580952	0.942932	0.785578	6.26488	66.396	107.088	100.801	92.564	92.261	122.365	108.112	62.837	48.24	102.954	61.351	76.042	100.271	41.974	88.909	63.528	56.484	47.562	137.264	65.224	79.181	117.214	68.448	97.94	79.849	144.543	63.619	76.282	87.647	97.679	39.222	58.058	53.581	58.373	203.383	53.009	82.992	53.128	27.399	104.497	75.582	100.744
PA14_31640	PA14_31640	A0A0H2ZBV9	Hypothetical, unclassified, unknown	ring-cleaving dioxygenase	2749483	2749914	+	143	PA14_RS12950	2749483	2749914	plus	143	VOC family protein		protein-coding	WP_003139067.1	3.01923	3.24924	2.9451	1.45025	0.942102	0.16801	0.445785	0.40213	0.572519	4.15024	0.501461	0.254993	0.614675	0.451947	-0.564933	-0.631476	-0.508731	-0.278015	-0.348969	-0.529156	0.0562015	0.353461	0.485737	0.985107	0.791993	6.37557	158.149	119.687	76.121	114.868	114.227	119.372	60.885	65.569	76.335	71.073	96.645	83.006	99.178	89.737	42.737	47.038	81.325	87.808	102.542	64.474	110.396	80.817	49.383	71.556	79.849	73.316	151.755	69.348	82.133	94.848	126.382	68.898	72.75	104.92	62.691	87.025	59.419	107.738	51.083	58.84	105.678	101.513
PA14_31650	xthA	A0A0H2ZBU4	Cell division	exonuclease III	2750021	2750833	-	270	PA14_RS12955	2750021	2750833	minus	270	exodeoxyribonuclease III	xthA	protein-coding	WP_003089983.1	391.269	422.058	383.596	358.185	29.2533	10.4202	28.681	123.266	387.148	147.879	715.8	163.06	35.4393	511.556	-0.404897	-0.355596	-0.723871	-0.792135	-0.999241	-0.3011	-0.318974	-0.436539	0.763306	0.967127	0.890711	4.9349	64.394	59.994	37.168	34.2	45.581	37.574	29.401	60.447	21.734	21.351	38.592	47.631	35.368	19.539	27.856	60.554	31.643	34.452	15.576	28.739	32.992	67.348	7.501	43.574	26.279	11.07	48.424	32.94	17.994	33.975	46.849	18.79	35.336	52.837	0.729	57.544	27.772	36.819	50.155	35.047	22.23	41.912
PA14_31660	PA14_31660	A0A0H2ZBN2	Hypothetical, unclassified, unknown	hypothetical protein	2750978	2751691	+	237	PA14_RS12960	2750978	2751691	plus	237	GNAT family N-acetyltransferase		protein-coding	WP_003139068.1	102.037	113.936	114.545	7.28991	4.87662	2.92367	4.59241	0.51075	67.52	41.5135	52.8468	3.98111	4.80186	3.38901	-0.863854	-0.707792	-0.436076	-0.493691	-0.263976	-0.581802	0.427777	0.214101	0.521246	0.882605	0.915437	5.93789	79.742	76.792	65.119	126.021	125.485	77.808	59.959	46.787	17.759	45.042	53.765	88.298	67.091	43.059	24.803	79.207	44.951	64.026	61.655	56.977	67.253	103.744	41.569	62.762	73.532	48.459	63.417	67.614	49.628	67.95	96.966	101.661	76.907	73.721	26.486	72.852	50.7	84.016	31.579	125.074	33.174	62.676
PA14_31680	PA14_31680	A0A0H2ZAJ4	Cell wall / LPS / capsule	hypothetical protein	2751825	2753564	+	579	PA14_RS12965	2751825	2753564	plus	579	autotransporter assembly complex family protein		protein-coding	WP_003139071.1	64.5887	72.3208	77.6956	36.398	7.8976	4.28627	5.56218	1.32966	30.3221	14.7047	23.8163	1.55727	2.29148	4.23231	-0.565834	-0.585948	-0.303404	-0.164168	0.0336222	-0.345997	0.262431	0.421779	0.305192	0.907038	0.761635	7.17699	178.168	204.878	223.605	152.786	167.222	153.953	96.768	146.507	82.431	85.697	170.531	168.24	157.517	107.829	77.461	117.324	102.026	139.029	173.932	173.431	99.737	106.323	170.339	157.504	133.166	131.383	185.793	185.852	161.654	141.564	177.807	107.443	160.512	158.512	305.438	207.499	131.108	107.738	107.508	159.478	249.317	118.047
PA14_31690	PA14_31690	A0A0H2ZBV6	Hypothetical, unclassified, unknown	hypothetical protein	2753561	2757226	+	1221	PA14_RS12970	2753561	2757226	plus	1221	translocation/assembly module TamB domain-containing protein		protein-coding	WP_003139073.1	77.503	76.6014	79.5312	54.2454	9.66153	5.99545	7.15874	2.71807	19.3922	19.0188	21.7103	3.83823	1.26207	3.15391	-0.38016	-0.583847	-0.142786	-0.185233	-0.210394	-0.393462	0.237374	0.398613	0.115922	0.813361	0.630285	8.5928	445.754	442.752	529.575	503.339	514.573	453.548	344.245	433.031	297.654	279.906	395.486	433.691	247.944	317.335	401.806	300.61	316.133	295.131	320.931	505.049	350.985	528.178	516.955	346.989	357.551	401.043	486.06	427.529	384.836	384.487	342.758	359.187	370.216	425.215	548.671	377.581	368.137	305.421	357.352	426.668	271.205	418.355
PA14_31700	PA14_31700	A0A0H2ZBV5	Carbon molecule anabolism	CDP-alcohol phosphatidyltransferase	2757361	2757996	+	211	PA14_RS12975	2757361	2757996	plus	211	CDP-alcohol phosphatidyltransferase family protein		protein-coding	WP_003139074.1	13.342	14.6286	15.1888	11.2513	2.90209	1.62744	2.76362	2.2155	8.64852	6.28576	0.808656	2.74339	1.93484	0.904217	-0.375652	-0.363547	0.19604	-0.512562	-0.00905022	-0.0197844	0.571691	-0.149014	0.650136	0.818147	0.958416	6.21287	116.777	50.395	71.066	83.27	114.502	90.776	108.575	49.519	58.046	29.248	78.174	71.586	84.228	83.224	45.408	49.741	38.445	109.454	96.052	83.967	74.105	124.951	90.326	111.532	89.704	46.162	16.006	96.047	89.098	95.131	111.347	132.015	49.886	127.061	42.037	59.812	86.222	108.726	51.548	69.45	103.284	79.98
PA14_31720	PA14_31720	A0A0H2ZBU0	Carbon molecule anabolism	hypothetical protein	2758086	2759846	+	586	PA14_RS12980	2758086	2759846	plus	586	bifunctional alpha/beta hydrolase/class I SAM-dependent methyltransferase		protein-coding	WP_003139075.1	23.3194	24.9237	23.9149	10.993	1.2247	2.20436	4.79471	3.02418	0.116106	0.0687035	0	0.134127	0.0871012	0	-0.26051	-0.0877518	-0.201018	0.0380691	0.0286659	-0.339059	0.0594924	0.125821	0.82488	0.985107	0.937897	7.54357	241.561	217.777	143.619	179.923	348.449	158.276	200.019	166.997	144.454	123.72	169.211	208.072	149.131	186.71	193.462	175.175	183.943	251.532	166.144	206.668	134.506	164.5	216.596	187.486	158.687	126.161	378.475	242.37	193.289	220.556	211.364	137.797	142.266	207.072	442.728	194.743	190.204	151.475	97.291	220.568	164.843	183.03
PA14_31730	PA14_31730	A0A0H2ZBM8	Hypothetical, unclassified, unknown	hypothetical protein	2759882	2761195	+	437	PA14_RS12985	2759846	2761195	plus	449	phosphatase PAP2/dual specificity phosphatase family protein		protein-coding	WP_016254202.1	ND	ND	ND	ND	ND	ND	ND	ND	ND	ND	ND	ND	ND	ND	-0.374045	-0.39947	-0.100397	-0.236323	-0.190342	-0.0124977	0.273648	0.163147	0.771335	0.907479	0.914361	6.61936	92.754	98.989	145.7	140.147	146.079	87.118	106.26	66.252	120.069	60.251	50.467	130.358	80.217	65.493	62.579	125.705	85.761	88.112	106.112	91.214	100.499	146.445	118.768	76.753	103.854	52.637	91.579	92.579	143.951	131.371	88.25	80.943	115.707	121.023	132.915	61.229	99.139	77.344	132.817	102.889	144.323	131.121
PA14_31740	PA14_31740	A0A0H2ZAJ0	Hypothetical, unclassified, unknown	hypothetical protein	2761188	2761640	+	150	PA14_RS12990	2761188	2761640	plus	150	hypothetical protein		protein-coding	WP_003139079.1	0.140793	0.391317	0.0344358	0.380445	0.147439	0.687679	0.0688715	0.315893	ND	ND	ND	ND	ND	ND	-0.470993	0.213015	-0.086732	0.0048363	-0.237485	-0.338122	0.384261	-0.208179	0.919899	0.942932	0.944236	4.64818	20.019	19.198	24.382	36.059	29.106	43.227	12.27	39.956	8.747	13.747	65.31	17.548	43.026	40.164	42.356	26.493	23.658	20.732	28.556	11.246	30.2	27.226	27.192	42.374	34.113	20.052	24.111	34.327	20.316	31.993	5.883	52.517	34.412	31.954	11.421	32.315	31.97	44.973	3.715	22.185	28.386	34.222
PA14_31750	PA14_31750	A0A0H2ZBV2	Carbon molecule anabolism	acyltransferase	2761652	2762281	+	209	PA14_RS12995	2761652	2762281	plus	209	lysophospholipid acyltransferase family protein		protein-coding	WP_011666633.1	17.5548	17.2753	18.2258	11.6137	1.48379	1.86978	0.45538	0.52735	12.5457	9.76021	3.51632	3.3188	0.508589	1.50164	-0.665348	-0.231883	-0.197634	-0.315215	-0.50403	-0.847196	0.467714	-0.083332	0.555191	0.86838	0.980289	5.52594	66.396	32.696	107.045	75.092	58.487	60.185	54.172	24.93	28.626	35.975	35.294	50.416	34.275	68.026	41.211	47.579	70.383	51.221	40.887	56.727	45.174	62.762	54.071	62.762	54.58	49.295	26.542	60.332	51.079	68.234	50.553	15.659	79.447	54.095	17.009	91.844	52.637	33.112	22.059	47.908	35.226	21.918
PA14_31760	PA14_31760	A0A0H2ZBV0	Carbon molecule anabolism	phosphatidate cytidylyltransferase	2762283	2763218	+	311	PA14_RS13000	2762283	2763218	plus	311	phosphatidate cytidylyltransferase		protein-coding	WP_003089962.1	5.11091	6.58452	6.89968	3.14104	0.874972	0.69587	1.0129	1.6	4.53352	2.01016	0.316081	0.915792	0.497645	0.44692	-0.446219	-0.446619	-0.0324623	-0.501666	-0.201053	-0.106655	0.413757	-0.0550469	0.6623	0.855093	0.983813	5.96096	73.403	58.194	42.818	147.21	98.027	81.466	60.422	45.079	47.179	34.22	63.331	82.449	79.852	44.507	20.987	99.753	37.853	66.465	96.701	40.734	89.332	65.342	93.452	75.154	45.231	39.269	48.221	80.097	61.237	55.776	52.95	80.703	55.659	101.649	39.85	65.481	59.419	86.24	56.888	71.379	74.898	60.754
PA14_31770	PA14_31770	A0A0H2ZBT5	Energy metabolism	oxidoreductase	2763407	2764402	-	331	PA14_RS13005	2763407	2764402	minus	331	aldo/keto reductase		protein-coding	WP_003139082.1	43.4454	42.6358	38.0293	29.5494	1.89785	1.87288	2.13851	4.4467	36.7957	70.6885	10.4865	6.48132	3.88149	4.41678	-0.220989	-0.485945	-0.13141	-0.129669	-0.407843	-0.247993	0.0895788	0.356276	0.764489	0.985107	0.794381	6.66279	131.457	77.692	111.208	133.827	180.677	124.027	88.203	66.935	195.344	106.171	124.022	68.8	80.582	65.855	68.303	97.59	72.158	126.833	94.105	77.969	112.934	145.012	155.336	90.745	111.94	124.908	93.2	135.575	123.345	75.029	82.584	93.711	94.459	111.21	37.177	158.743	108.826	64.247	116.795	104.818	101.916	121.892
PA14_31780	PA14_31780	A0A0H2ZBM3	Transcription	LysR family transcriptional regulator	2764521	2765432	+	303	PA14_RS13010	2764521	2765432	plus	303	LysR family transcriptional regulator		protein-coding	WP_003120066.1	3.28603	2.86457	1.70184	4.9509	0.548745	0.262953	0.633588	1.32136	0.883464	2.86253	0.275984	0.594298	0.140449	0.322739	-0.115339	-0.43446	-0.273069	-0.0563826	-0.131397	-0.0794665	-0.15773	0.378077	0.72526	0.942932	0.769893	6.93258	147.806	88.191	147.187	168.028	157.886	157.611	172.933	113.722	131.996	112.021	95.985	119.773	113.398	90.822	96.922	82.992	104.984	117.382	138.237	134.946	92.632	87.409	132.208	106.335	104.359	150.6	189.237	118.585	92.581	126.558	151.877	177.305	89.378	103.913	105.701	124.16	139.505	121.328	77.09	164.301	166.553	150.731
PA14_31800	PA14_31800	A0A0H2ZAI6	Transport of small molecules	sodium:alanine symporter	2765588	2766937	+	449	PA14_RS13015	2765588	2766937	plus	449	sodium:alanine symporter family protein		protein-coding	WP_003089954.1	12.0617	16.4948	16.8723	50.7945	1.89803	2.1683	2.98266	19.9708	0	0.0994074	0.26665	0	0.0779507	0.341493	-0.992322	-0.755407	-0.811436	-0.427474	-0.259997	-0.622476	0.180887	0.327933	0.206407	0.968185	0.844933	6.03101	69.732	153.883	102.585	114.868	68.097	107.402	44.449	52.934	35.782	30.711	58.383	79.106	49.224	47.039	41.974	83.803	55.301	56.709	71.066	53.479	29.439	57.89	53.133	97.141	57.612	62.036	89.148	64.493	87.357	64.27	68.639	60.708	50.578	81.52	184.915	79.371	54.252	60.788	42.028	99.352	64.98	65.753
PA14_31810	tpx	A0A0H2ZBU9	Adaptation, Protection	thiol peroxidase	2767072	2767569	+	165	PA14_RS13020	2767072	2767569	plus	165	thiol peroxidase	tpx	protein-coding	WP_003089950.1	2871.15	2661.01	2923.58	1380.52	180.335	199.578	147.762	132.195	286.52	91.5139	135.09	31.8113	10.9797	66.5981	-0.648161	0.00961614	-0.272503	-0.627042	-0.619906	0.14219	0.375657	-0.636658	0.589623	0.942932	0.791993	5.01002	42.707	26.097	40.737	49.813	40.089	48.547	39.587	19.807	33.132	23.984	18.471	15.598	32.816	14.112	63.343	28.926	54.118	69.209	36.02	34.486	35.276	60.183	28.754	10.394	38.914	7.728	14.79	55.825	38.6	47.565	26.584	31.799	24.25	34.218	10.449	30.048	34.876	20.263	30.882	83.597	75.924	64.214
PA14_31820	PA14_31820	A0A0H2ZBU5	Carbon molecule anabolism	aminotransferase	2767719	2768843	-	374	PA14_RS13025	2767719	2768843	minus	374	pyridoxal phosphate-dependent aminotransferase		protein-coding	WP_003139085.1	7.70232	6.95296	3.87463	9.59301	2.11475	1.72024	1.2935	3.2635	ND	ND	ND	ND	ND	ND	-0.162415	-0.25186	-0.0740347	-0.154905	-0.173911	-0.307647	0.0883804	0.0969544	0.978099	0.985107	0.970234	6.42321	92.421	69.593	64.524	162.823	101.597	140.985	87.971	127.724	76.335	80.433	65.639	80.22	83.134	133.158	71.356	77.315	77.481	54.575	82.748	94.962	67.761	115.781	83.138	111.932	85.913	76.658	41.332	140.082	132.632	97.679	84.981	49.385	71.364	80.766	226.71	60.379	61.356	62.765	88.932	118.001	73.872	59.216
PA14_31840	PA14_31840	A0A0H2ZBT1	Hypothetical, unclassified, unknown	hypothetical protein	2769040	2770365	-	441	PA14_RS13030	2769040	2770365	minus	441	TldD/PmbA family protein		protein-coding	WP_003139100.1	26.8572	29.4419	12.2447	62.8523	9.77447	10.0864	1.16075	23.2201	23.8576	22.0955	22.5046	6.39188	1.59218	5.79262	-0.589953	-0.755856	-0.514773	-0.299208	-0.348807	-0.437299	0.0751803	0.456649	0.236312	0.985107	0.738928	7.15038	217.872	175.181	202.196	206.317	194.132	191.86	92.833	148.556	117.418	124.013	108.19	196.373	71.102	109.276	67.158	122.461	185.717	134.76	154.787	136.696	118.771	161.348	105.641	135.518	114.72	144.543	189.237	165.394	202.286	127.124	194.367	111.056	105.314	190.466	126.598	188.79	155.651	164.325	118.189	94.208	213.749	122.661
PA14_31850	PA14_31850	A0A0H2ZBL7	Hypothetical, unclassified, unknown	hypothetical protein	2770365	2771798	-	477	PA14_RS13035	2770365	2771798	minus	477	TldD/PmbA family protein		protein-coding	WP_003139101.1	82.2072	85.3312	52.1824	66.5462	9.24438	10.97	4.40717	1.17662	29.4563	21.8877	11.3244	11.3367	2.56337	3.17438	-0.26543	-0.262737	-0.399625	-0.0822554	-0.292402	-0.660589	-0.134195	0.180482	0.449248	0.96472	0.881048	6.71101	141.467	110.988	158.486	136.429	133.723	106.404	85.656	108.599	106.816	96.227	122.703	116.152	97.719	82.862	104.935	101.645	115.925	122.26	140.184	77.469	76.643	109.189	82.2	119.527	121.289	105.065	93.808	169.902	146.563	107.305	117.666	123.824	83.143	123.036	44.467	159.593	104.951	109.714	40.402	109.963	54.72	97.668
PA14_31870	PA14_31870	A0A0H2ZAI2	Transport of small molecules	RND efflux membrane fusion protein	2772055	2773335	+	426	PA14_RS13040	2772055	2773335	plus	426	multidrug efflux RND transporter periplasmic adaptor subunit MuxA	muxA	protein-coding	WP_003111498.1	107.598	114.65	121.226	63.9227	11.0764	11.4272	15.0379	5.38872	96.3875	232.417	708.184	22.9912	132.27	410.254	-0.576972	-0.207967	-0.171367	-0.620419	-0.570574	-0.101497	0.405605	-0.412452	0.275037	0.825557	0.785578	7.63919	225.212	268.771	291.995	221.187	243.282	275.321	160.663	112.356	131.466	248.903	213.74	152.92	142.932	203.717	391.122	201.127	230.668	180.493	224.879	235.406	178.665	279.994	223.472	180.29	163.993	120.104	65.443	305.477	257.718	244.339	109.822	144.06	208.319	245.819	99.869	241.516	205.705	220.417	200.387	240.503	223.325	305.692
PA14_31890	PA14_31890	A0A0H2ZBU6	Transport of small molecules	RND efflux transporter	2773332	2776463	+	1043	PA14_RS13045	2773332	2776463	plus	1043	multidrug efflux RND transporter permease subunit MuxB	muxB	protein-coding	WP_003089920.1	34.761	32.756	37.4478	28.7538	1.36231	1.61025	1.81913	3.14963	8.07128	7.98051	3.35993	3.27131	2.58839	3.20246	-0.510274	-0.505678	-0.419708	-0.385421	-0.409812	-0.35687	0.0905652	0.120256	0.0802942	0.948491	0.863827	8.99711	596.563	703.424	608.075	727.5	682.893	773.758	435.689	477.769	384.326	480.257	484.544	512.519	419.317	454.111	448.741	498.493	416.09	514.345	369.282	511.547	471.532	554.543	565.712	501.295	408.088	416.5	446.754	598.124	610.629	633.638	494.634	485.661	357.975	540.199	510.522	578.561	392.679	409.947	456.965	618.62	707.595	602.539
PA14_31900	PA14_31900	A0A0H2ZBU1	Transport of small molecules	efflux transporter	2776460	2779570	+	1036	PA14_RS13050	2776460	2779570	plus	1036	multidrug efflux RND transporter permease subunit MuxC	muxC	protein-coding	WP_003089914.1	10.9923	13.9434	12.2426	13.051	2.12162	3.26832	1.72249	2.53011	1.78285	0.343651	0.931703	0.34293	0.372827	1.19865	-0.568686	-0.421304	-0.520479	-0.308624	-0.368141	-0.363872	0.0482061	0.11268	0.281673	0.985107	0.909589	7.97957	303.62	359.361	310.728	279.922	395.403	344.151	163.673	243.495	219.198	235.156	241.118	223.948	196.167	215.658	262.147	278.983	255.509	224.397	231.369	174.431	197.191	251.622	290.982	247.05	214.531	304.124	149.323	360.955	267.295	371.463	217.465	199.227	209.242	269.722	378.335	251.721	205.705	254.518	200.154	275.871	307.115	285.312
PA14_31920	PA14_31920	A0A0H2ZBS6	Secretion	outer membrane protein	2779567	2781063	+	498	PA14_RS13055	2779567	2781063	plus	498	multidrug efflux RND transporter outer membrane subunit OpmB	opmB	protein-coding	WP_003089909.1	37.7795	35.5235	37.4494	30.3708	3.7852	2.27472	5.83093	1.72643	14.6612	14.1221	9.05299	1.39049	4.03772	9.83892	-0.698464	-0.543324	-0.398686	-0.594508	-0.667495	-0.481549	0.299778	-0.0511847	0.203273	0.86725	0.981504	7.24387	203.859	183.28	170.677	276.205	257.561	234.754	139.133	142.75	131.731	68.733	137.546	178.546	130.535	112.533	136.225	202.749	129.825	146.041	134.019	143.443	173.589	159.915	144.085	232.259	139.736	101.096	82.665	234.742	156.72	223.104	90.647	165.5	113.859	198.014	136.317	107.435	126.265	144.556	122.368	158.192	209.303	163.036
PA14_31930	PA14_31930	A0A0H2ZBL2	Hypothetical, unclassified, unknown	hypothetical protein	2781107	2781430	+	107	PA14_RS13060	2781197	2781430	plus	77	hypothetical protein		protein-coding	WP_016561952.1	ND	ND	ND	ND	ND	ND	ND	ND	ND	ND	ND	ND	ND	ND	-2.76995	-0.737707	-1.13827	-0.596636	-0.732427	-0.185622	1.63168	0.141071	0.272726	0.813361	0.983813	3.46288	21.687	20.098	15.165	22.305	22.516	25.936	2.315	0	8.747	7.02	11.874	3.9	29.534	4.704	8.013	12.165	8.576	23.476	10.709	48.981	25.632	2.293	1.875	5.597	26.785	7.728	13.98	44.036	10.158	5.379	7.409	14.936	9.7	9.813	64.635	4.536	27.772	10.378	96.13	30.867	2.052	8.844
PA14_31950	PA14_31950	A0A0H2ZAH8	Two-component regulatory systems	two-component sensor	2781439	2782857	-	472	PA14_RS13065	2781439	2782857	minus	472	sensor histidine kinase		protein-coding	WP_003139104.1	0.977929	1.27494	0.460808	6.69454	0.596695	0.787671	0.161581	1.41601	ND	ND	ND	ND	ND	ND	-0.748407	-0.572281	-0.376224	-0.200649	-0.104311	-0.375683	0.372182	0.371632	0.710504	0.9183	0.850118	5.84814	57.721	94.79	65.119	93.679	60.683	91.109	60.191	19.466	37.903	86.575	50.137	27.019	56.152	36.184	27.474	62.447	40.515	75.002	42.51	35.236	74.105	60.47	72.511	67.559	64.182	45.535	48.018	49.584	98.095	100.227	81.059	44.085	71.826	77.243	42.037	101.765	79.117	90.193	16.254	98.066	30.78	113.433
PA14_31960	PA14_31960	A0A0H2ZBU2	Two-component regulatory systems	two-component response regulator	2782854	2783528	-	224	PA14_RS13070	2782854	2783528	minus	224	heavy metal response regulator transcription factor		protein-coding	WP_003089900.1	2.39907	2.30882	2.02711	16.3143	0.487612	0.960537	0.329654	4.92001	0.355468	3.47271	0.13589	0.0878814	0.535518	0.271779	-0.818235	-1.87762	-0.730635	-1.1847	-1.04119	-0.494285	0.0876009	0.692922	0.146734	0.985107	0.821761	5.20014	66.73	111.288	78.5	52.044	74.413	50.209	65.747	43.713	18.289	26.031	40.571	55.151	29.534	18.092	4.197	27.574	7.393	64.026	28.881	44.482	45.681	62.189	38.131	30.382	21.226	32.167	19.856	61.719	52.24	21.235	66.024	22.404	57.276	38.244	7.533	40.536	49.085	55.599	60.139	34.403	29.754	66.906
PA14_31970	czcC	A0A0H2ZBT6	Transport of small molecules	CzcC family cobalt/zinc/cadmium efflux transporter outer membrane protein	2784041	2785327	+	428	PA14_RS13075	2784041	2785327	plus	428	TolC family protein		protein-coding	WP_003139105.1	0.268751	0.340762	0.357543	4.5625	0.299874	0.304684	0.370117	2.38569	ND	ND	ND	ND	ND	ND	-0.591717	-0.401868	-0.511325	-0.26241	-0.319904	-0.398457	0.0803925	0.139457	0.470238	0.985107	0.906809	7.86925	301.284	281.37	351.464	265.424	369.042	275.986	270.627	206.27	143.923	231.354	208.793	145.121	247.215	211.677	205.673	213.833	212.333	256.105	184.965	171.932	183.233	244.458	255.352	257.443	224.638	301.2	222.06	336.336	229.857	197.906	165.169	247.889	145.269	227.452	544.054	260.508	198.923	172.973	264.705	267.511	206.225	257.242
PA14_31990	czcB	A0A0H2ZBS0	Transport of small molecules	cobalt/zinc/cadmium efflux RND transporter, membrane fusion protein, CzcB famil	2785380	2786834	+	484	PA14_RS13080	2785380	2786834	plus	484	efflux RND transporter periplasmic adaptor subunit		protein-coding	WP_003109532.1	0.851209	0.991024	0.434868	7.62484	0.9231	0.835535	0.483447	3.90809	ND	ND	ND	ND	ND	ND	-0.319776	-0.636234	-0.287495	-0.413125	-0.300975	-0.769635	0.0322801	0.223109	0.275941	0.985107	0.860258	7.29311	211.533	185.38	153.431	215.611	244.381	282.636	196.083	183.389	138.092	179.584	91.038	209.186	124.337	91.184	156.449	120.568	131.599	172.566	189.184	144.193	180.187	162.208	183.778	154.306	159.698	134.308	128.657	197.988	226.084	114.95	149.262	105.756	128.871	145.429	304.223	237.547	153.067	84.016	134.21	116.715	95.418	159.19
PA14_32015	PA14_32015	n/a	Hypothetical, unclassified, unknown	hypothetical protein	2786857	2787885	+	342	PA14_RS13085	2786923	2790012	plus		uncharacterized gene		pseudogene		ND	ND	ND	ND	ND	ND	ND	ND	ND	ND	ND	ND	ND	ND	-0.416411	-0.709442	-0.688782	-0.168308	-1.16361	-0.771122	-0.272371	0.541135	0.542677	0.967127	0.837395	4.80955	61.391	67.493	36.871	39.776	23.614	44.224	26.391	23.223	41.348	28.078	34.304	32.59	28.441	23.158	11.066	47.579	12.125	44.818	18.821	46.731	34.769	21.781	9.689	35.978	31.586	27.363	66.456	27.392	27.571	46.15	5.448	35.172	5.312	38.999	13.121	93.261	18.407	29.405	14.861	21.864	21.204	61.523
PA14_32025	PA14_32025	n/a	Hypothetical, unclassified, unknown	hypothetical protein	2787898	2790012	+	704										ND	ND	ND	ND	ND	ND	ND	ND	ND	ND	ND	ND	ND	ND	-0.00761495	-0.275679	-0.217334	-0.0730087	-0.256651	-0.0217016	-0.209719	0.20267	0.857882	0.919793	0.874424	7.43247	137.463	170.982	218.55	288.472	179.304	190.53	193.305	246.568	123.514	189.821	231.552	158.491	139.286	154.145	198.041	139.221	111.194	196.042	175.879	131.198	189.324	119.506	156.899	220.666	160.961	147.258	140.003	220.179	179.648	249.435	142.725	121.174	166.516	205.311	91.121	235.279	128.202	189.776	98.22	235.037	282.491	282.621
PA14_32060	xylS	A0A0H2ZBK7	Transcription	transcriptional regulator XylS	2790219	2791175	+	318	PA14_RS13090	2790219	2791175	plus	318	AraC family transcriptional regulator		protein-coding	WP_003139107.1	0	0.0388865	0	0	0	0.056928	0	0	0	1.33282	0	0	0.644411	0	-0.671074	-0.564158	-0.506171	-0.405974	-0.315316	-0.344708	0.164903	0.158184	0.229324	0.941043	0.888412	7.42915	232.886	216.277	268.207	215.982	260.581	214.138	176.405	199.782	106.286	140.684	92.687	162.669	117.044	196.842	155.304	171.12	162.355	125.918	130.449	230.158	178.665	107.47	136.584	211.072	174.859	197.597	104.749	197.641	195.03	194.791	181.075	198.022	117.324	178.389	191.233	252.004	173.412	194.471	155.805	244.04	130.643	184.569
PA14_32080	xylX	A0A0H2ZAH4	Carbon compound catabolism	toluate 1,2-dioxygenase subunit alpha	2791292	2792659	+	455	PA14_RS13095	2791292	2792659	plus	455	benzoate 1,2-dioxygenase large subunit	benA	protein-coding	WP_003139108.1	ND	ND	ND	ND	ND	ND	ND	ND	ND	ND	ND	ND	ND	ND	-0.704196	-0.408839	-0.222333	-0.555747	-0.0484273	-1.47239	0.481863	-0.146908	0.255317	0.893603	0.960635	5.97374	118.445	72.592	60.659	83.642	114.502	100.419	61.117	46.787	74.745	19.304	98.954	50.695	88.239	38.717	83.185	55.418	52.048	92.381	54.516	80.718	71.567	104.031	62.51	77.953	55.338	34.256	61.391	80.443	64.139	81.257	67.985	39.749	77.831	76.488	164.261	135.782	82.023	53.622	4.412	86.169	21.888	36.914
PA14_32100	xylY	A0A0H2ZBT7	Carbon compound catabolism	toluate 1,2-dioxygenase subunit beta	2792656	2793144	+	162	PA14_RS13100	2792656	2793144	plus	162	benzoate 1,2-dioxygenase small subunit	benB	protein-coding	WP_003120077.1	ND	ND	ND	ND	ND	ND	ND	ND	ND	ND	ND	ND	ND	ND	-0.324099	-1.78735	-0.982788	-0.473569	-0.555985	-1.15324	-0.65869	1.31378	0.712723	0.929287	0.791993	3.61983	6.006	25.197	25.275	22.305	21.418	46.552	15.974	5.123	17.228	9.359	63.331	20.612	8.022	7.599	0.763	4.866	23.067	5.488	1.298	25.24	11.674	7.451	20.003	16.79	16.172	2.089	28.568	30.86	37.149	14.439	18.522	14.213	1.848	22.896	43.981	15.024	7.427	12.602	9.52	10.61	3.762	13.843
PA14_32110	xylZ	A0A0H2ZBS9	Energy metabolism	toluate 1,2-dioxygenase electron transfer component	2793178	2794191	+	337	PA14_RS13105	2793178	2794191	plus	337	benzoate 1,2-dioxygenase electron transfer component BenC	benC	protein-coding	WP_003109537.1	ND	ND	ND	ND	ND	ND	ND	ND	ND	ND	ND	ND	ND	ND	-0.48405	-0.742249	-0.461843	-0.269978	-0.753172	-0.328358	0.0222073	0.472271	0.55404	0.986997	0.791993	6.48206	113.44	74.992	128.751	158.734	173.263	124.36	69.451	119.869	67.323	80.14	94.006	106.403	74.383	60.066	43.5	95.698	88.127	68.6	88.589	52.229	102.783	90.561	123.769	95.542	104.865	117.18	95.632	132.107	80.972	75.595	49.463	77.812	162.128	122.532	12.878	113.955	106.889	104.031	76.625	89.063	77.634	137.657
PA14_32130	benD	A0A0H2ZBR5	Carbon compound catabolism	1,6-dihydroxycyclohexa-2,4-diene-1-carboxylate dehydrogenase	2794217	2794978	+	253	PA14_RS13110	2794217	2794978	plus	253	1,6-dihydroxycyclohexa-2,4-diene-1-carboxylate dehydrogenase		protein-coding	WP_003113313.1	ND	ND	ND	ND	ND	ND	ND	ND	ND	ND	ND	ND	ND	ND	-0.3665	-0.782524	-0.895801	-0.432659	0.0173877	-0.288986	-0.529301	0.349865	0.833077	0.941043	0.934235	4.42027	31.363	16.498	48.765	26.022	23.889	33.584	44.217	20.832	31.276	12.577	21.11	9.47	14.95	18.816	6.105	18.112	14.786	27.44	7.139	22.241	12.689	36.396	2.5	57.165	24.511	15.666	7.294	39.181	35.407	27.463	24.623	45.049	21.017	29.941	33.047	17.575	23.574	41.019	2.786	40.834	29.07	74.212
PA14_32140	antC	A0A0H2ZBK1	Energy metabolism	anthranilate dioxygenase reductase	2794984	2796006	-	340	PA14_RS13115	2794984	2796006	minus	340	anthranilate 1,2-dioxygenase electron transfer component AntC	antC	protein-coding	WP_003089878.1	4.02708	3.08619	3.00143	3.9177	1.52624	0.900017	0.586804	1.44697	ND	ND	ND	ND	ND	ND	0.16049	-0.600239	-0.537504	-0.379273	-0.7022	0.213941	-0.697994	0.220967	0.485493	0.818519	0.942598	5.38526	60.057	39.896	52.63	36.802	55.741	66.835	91.907	110.307	28.361	41.825	47.168	50.138	47.036	23.52	67.158	56.499	56.78	5.183	50.298	29.988	52.787	14.616	30.317	49.17	21.984	20.261	55.312	81.83	45.855	42.469	15.253	43.844	21.479	31.451	32.804	58.395	44.887	54.363	91.95	56.589	35.91	62.676
PA14_32150	antB	A0A0H2ZAH1	Carbon molecule anabolism	anthranilate dioxygenase small subunit	2796025	2796516	-	163	PA14_RS13120	2796025	2796516	minus	163	anthranilate 1,2-dioxygenase small subunit	antB	protein-coding	WP_003131295.1	2.37642	1.95866	2.27261	0	2.13268	1.54716	1.75987	0	ND	ND	ND	ND	ND	ND	-1.79087	0.050216	-1.77353	-0.0313796	-1.59398	-0.917646	0.0173409	-0.0815956	0.136976	0.99633	0.983813	3.28187	19.352	8.099	22.004	21.189	16.75	34.249	7.177	3.415	2.385	6.142	11.215	3.9	6.199	17.73	30.908	11.084	43.768	21.952	18.172	6.248	3.045	3.439	4.063	3.998	13.645	32.376	13.575	7.628	20.025	22.933	18.522	13.009	15.705	4.781	0.243	3.969	3.229	41.761	3.251	11.575	13.68	8.075
PA14_32160	antA	A0A0H2ZBT2	Carbon compound catabolism	anthranilate dioxygenase large subunit	2796513	2797907	-	464	PA14_RS13125	2796513	2797907	minus	464	anthranilate 1,2-dioxygenase large subunit	antA	protein-coding	WP_003139109.1	ND	ND	ND	ND	ND	ND	ND	ND	ND	ND	ND	ND	ND	ND	-0.377663	-0.29243	0.0361965	-0.879223	-0.0168607	-0.136176	0.413859	-0.586793	0.502863	0.88986	0.791993	5.75446	79.075	53.394	66.903	50.557	74.138	66.17	43.754	49.177	20.674	47.675	101.593	66.293	46.307	56.809	49.987	64.609	40.515	48.172	63.927	99.96	76.897	47.287	35.005	79.951	45.231	15.875	45.587	47.503	48.177	23.783	40.529	41.676	46.421	70.45	147.738	73.419	48.116	29.653	48.065	83.919	112.859	67.291
PA14_32190	PA14_32190	A0A0H2ZBS4	Transcription	transcriptional regulator	2798224	2799225	+	333	PA14_RS13130	2798224	2799225	plus	333	AraC family transcriptional regulator		protein-coding	WP_003089872.1	3.05876	1.10981	0.160904	0.248074	0.926639	0.378576	0.110017	0.496149	65.7589	18.1131	9.81771	6.12198	1.52293	3.22304	-0.138655	-0.420886	-0.255909	-0.392281	-0.279644	-0.148117	-0.117254	0.0286052	0.879844	0.985107	0.989572	6.03514	61.058	72.592	62.443	104.831	102.146	76.478	49.31	71.375	68.118	78.678	77.514	76.321	80.946	50.296	71.356	29.196	42.881	102.137	53.867	57.727	57.609	93.427	68.761	55.566	80.607	57.65	23.503	102.288	89.098	48.132	47.284	39.267	53.35	88.314	72.897	92.978	97.524	61.282	48.529	105.461	47.88	73.058
PA14_32200	catR	A0A0H2ZBR0	Transcription	transcriptional regulator CatR	2799234	2800106	-	290	PA14_RS13135	2799234	2800106	minus	290	LysR family transcriptional regulator		protein-coding	WP_003089870.1	8.01124	8.18862	7.12733	7.09476	1.02962	0.407768	1.84611	0.991564	ND	ND	ND	ND	ND	ND	-0.365938	0.167983	0.621807	-0.132414	-0.0141587	-0.348461	0.987745	-0.300398	0.710922	0.745737	0.917368	4.33541	29.361	11.699	27.356	15.985	13.455	44.557	28.243	6.489	10.337	12.577	15.173	30.083	29.899	39.441	51.514	9.732	16.561	20.427	33.748	19.742	51.265	53.018	13.127	38.776	17.435	25.274	8.104	10.749	39.18	26.048	13.074	21.922	16.629	13.335	29.888	36.568	13.886	16.062	44.582	26.687	3.42	9.997
PA14_32220	catB	A0A0H2ZBJ5	Carbon compound catabolism	muconate cycloisomerase I	2800268	2801389	+	373	PA14_RS13140	2800268	2801389	plus	373	muconate cycloisomerase family protein		protein-coding	WP_003139111.1	1.17986	0.701713	0.257162	0.0937771	0.459424	0.155033	0.128444	0.01411	3.41107	0.503633	0.0833531	0.647524	0.341139	0.108166	-0.195133	-0.68394	-0.279753	-0.374716	-0.288043	-0.564422	-0.0846199	0.309225	0.444127	0.985107	0.82506	6.42971	112.106	105.289	127.265	130.11	103.793	103.744	90.749	100.403	73.95	112.898	86.09	113.088	62.351	47.401	124.777	68.124	51.752	77.441	53.867	134.946	85.272	68.207	134.708	86.348	73.279	94.83	74.966	78.363	97.225	84.655	81.495	46.976	86.838	80.262	155.271	124.443	66.846	92.664	69.195	87.456	62.928	57.678
PA14_32230	catC	A0A0H2ZAG6	Carbon compound catabolism	muconolactone delta-isomerase	2801421	2801711	+	96	PA14_RS13145	2801421	2801711	plus	96	muconolactone Delta-isomerase	catC	protein-coding	WP_003089864.1	3.55735	2.044	1.78624	0.136535	1.98061	0.86484	0.923404	0.0511418	0.694017	0.0129734	0	0.197034	0.0259468	0	-0.548276	-1.48818	-0.0952828	0.127754	-0.863093	0.00720249	0.452993	1.61593	0.188478	0.907762	0.554439	5.17293	41.372	35.096	63.038	50.929	56.29	55.862	30.558	41.664	46.119	32.758	18.471	32.311	38.285	13.026	27.092	12.435	12.716	13.415	41.861	52.229	39.844	50.726	32.818	59.964	50.285	70.391	112.246	44.383	16.833	46.15	13.51	46.976	20.324	25.412	77.028	13.04	16.469	34.348	102.864	57.232	36.936	88.439
PA14_32240	catA	A0A0H2ZBS7	Carbon compound catabolism	catechol 1,2-dioxygenase	2801756	2802688	+	310	PA14_RS13150	2801756	2802688	plus	310	catechol 1,2-dioxygenase	catA	protein-coding	WP_003139114.1	4.59498	6.43716	6.88971	4.74546	1.6315	0.393085	2.85229	1.79232	4.3556	0.773568	6.76385	0.624047	0.664888	1.19752	-0.932865	-0.475184	-0.364609	-1.27037	-0.557968	-0.706012	0.568256	-0.795184	0.67674	0.91309	0.799302	3.47295	15.681	37.196	17.543	31.226	9.61	9.643	12.733	3.415	6.361	19.596	4.288	13.927	12.762	14.112	21.369	7.299	12.716	9.756	8.113	17.743	17.765	13.756	12.814	8.795	3.285	3.133	8.104	4.161	23.508	14.439	2.179	11.082	20.093	25.664	14.336	12.756	10.98	12.849	4.644	22.185	14.706	5.383
PA14_32250	PA14_32250	A0A0H2ZBR8	Hypothetical, unclassified, unknown	hypothetical protein	2802846	2803064	-	72	PA14_RS13155	2802846	2803064	minus	72	hypothetical protein		protein-coding	WP_003089862.1	2.45442	2.51038	1.63414	2.03565	3.32556	3.06393	1.55016	1.51961	ND	ND	ND	ND	ND	ND	-1.80243	-1.35383	-0.375149	-2.21281	-1.36644	-1.77817	1.42729	-0.858973	0.690443	0.900039	0.893569	2.0365	6.006	8.999	5.055	43.866	11.258	8.645	5.325	2.732	16.168	16.087	0.33	0.279	3.646	1.086	9.921	4.596	5.619	2.134	15.576	6.248	2.284	9.457	10.939	9.994	2.527	8.564	0	12.829	0	15.855	10.677	0.482	3.926	1.258	59.533	1.134	6.781	10.873	0	4.501	0.684	8.844
PA14_32270	PA14_32270	A0A0H2ZBQ5	Transport of small molecules	porin	2803427	2804773	+	448	PA14_RS13160	2803427	2804773	plus	448	OprD family porin		protein-coding	WP_003139115.1	29.6698	33.8088	33.3065	283.568	12.3834	15.8757	15.4899	83.2272	ND	ND	ND	ND	ND	ND	-0.366921	-0.486019	-0.18294	-0.546739	-0.528112	-0.454005	0.183981	-0.0607204	0.767142	0.967127	0.983813	6.56683	133.459	79.791	195.357	95.91	132.625	145.641	85.888	89.475	146.044	125.183	74.875	63.508	89.333	71.645	75.172	59.473	111.194	128.357	94.105	145.442	106.082	94.287	119.706	85.148	86.166	155.195	23.908	111.997	124.796	87.769	87.596	65.285	69.517	81.52	99.626	108.569	97.201	163.089	37.152	182.306	55.062	83.056
PA14_32280	PA14_32280	A0A0H2ZBJ2	Hypothetical, unclassified, unknown	hypothetical protein	2805025	2805642	+	205	PA14_RS13165	2805025	2805642	plus	205	DUF2185 domain-containing protein		protein-coding	WP_003089860.1	569.39	541.831	634.821	34.4075	102.976	22.8536	14.8479	11.3729	54.9468	86.749	60.0585	12.8083	4.24391	13.1363	0.341082	-0.726876	-1.05368	-1.65927	-0.529542	-1.49729	-1.39476	-0.932389	0.578522	0.848357	0.869013	2.89203	8.341	7.799	15.165	14.126	29.655	10.308	8.566	11.953	20.409	15.209	31.995	18.105	16.408	20.625	6.868	15.95	5.323	0.915	4.219	34.236	7.614	9.457	0.625	3.998	5.054	5.222	0	4.508	13.931	18.686	15.689	1.445	6.236	13.838	2.43	87.025	9.042	11.12	0	5.788	5.472	6.921
PA14_32290	PA14_32290	A0A0H2ZBS2	Hypothetical, unclassified, unknown	hypothetical protein	2805646	2806899	-	417	PA14_RS13170	2805646	2806899	minus	417	SMI1/KNR4 family protein		protein-coding	WP_003139117.1	1.19509	1.54982	1.28829	8.5628	0.353304	0.430733	0.396717	1.10384	0	0.0864305	0	0	0.0282563	0	-0.673194	-0.710852	-0.739391	-0.368665	-0.595783	-0.340696	-0.0661973	0.342186	0.773744	0.985107	0.893569	6.24465	99.093	72.892	135.888	120.445	137.567	103.412	74.081	61.813	37.372	94.764	58.713	85.513	55.423	76.71	56.474	77.585	68.609	52.136	107.085	30.488	42.128	78.811	139.084	56.765	89.956	119.686	30.797	110.61	85.906	111.269	95.44	113.465	71.133	94.856	7.047	186.806	80.086	123.799	63.39	73.308	88.92	75.365
PA14_32300	PA14_32300	A0A0H2ZAG2	Two-component regulatory systems	kinase	2806858	2808357	+	499	PA14_RS13175	2807017	2808357	plus	446	leucine-rich repeat-containing protein kinase family protein		protein-coding	WP_041018969.1	26.3254	25.8332	30.2088	15.8809	7.59202	3.15909	1.35779	1.50543	1.10731	5.42164	0.236398	0.177765	0.506027	0.290166	-0.449833	-0.375772	-0.433619	-0.362975	-0.238994	-0.195603	0.0162146	0.0127977	0.502338	0.985778	0.991167	7.13263	243.897	149.084	169.488	167.656	152.395	200.838	88.666	156.41	127.225	117.578	155.028	132.308	134.546	118.684	109.896	161.388	121.544	135.065	169.714	154.189	100.245	110.049	124.082	117.928	125.838	98.59	145.879	142.163	165.137	134.485	133.791	89.857	126.1	163.796	177.626	206.933	144.025	167.043	113.312	213.173	151.505	119.201
PA14_32310	PA14_32310	A0A0H2ZBR3	Hypothetical, unclassified, unknown	hypothetical protein	2808461	2808628	+	55	PA14_RS13180	2808461	2808628	plus	55	hypothetical protein		protein-coding	WP_003089849.1	0.492119	0.592969	0.625229	0	0.0743193	0.194855	0.228936	0	45.5851	5.78323	38.3318	2.65926	1.00655	8.95134	-0.0837029	0.105383	-0.0323244	-0.232749	-0.306448	8.21244E-05	0.0513785	-0.338132	0.824871	0.985107	0.791993	-2.7866	0	0	0	0	0	0	0	0	0	0	0	0	0	0	0	0	0	0	0	0	0	0	0	0	0	0	0	0	0	0	0	0	0	0	0	0	0	0	0	0	0	0
PA14_32330	PA14_32330	A0A0H2ZBQ0	Transport of small molecules	cyanate permease	2808672	2809898	-	408	PA14_RS13185	2808672	2809898	minus	408	CynX/NimT family MFS transporter		protein-coding	WP_003139119.1	ND	ND	ND	ND	ND	ND	ND	ND	0	2.33851	0.451446	0	0.715218	0.902892	-0.637358	-0.237615	-0.336315	-0.413894	0.0272258	-0.416889	0.301043	-0.176279	0.477926	0.907762	0.909194	7.28399	186.843	204.878	183.761	188.102	204.017	198.843	83.341	142.067	103.901	123.428	162.944	144.007	149.86	211.677	159.501	118.946	222.092	127.443	106.761	162.935	138.567	197.171	192.842	111.132	170.816	169.817	79.626	195.907	102.739	186.298	156.235	142.133	118.94	189.711	555.718	185.672	135.306	138.132	121.672	145.974	150.479	160.344
PA14_32340	PA14_32340	A0A0H2ZBI5	Carbon molecule anabolism	deaminase	2809895	2810350	-	151	PA14_RS13190	2809895	2810350	minus	151	nucleoside deaminase		protein-coding	WP_003139120.1	2.56717	2.36982	0.963412	1.06105	0.541903	0.292023	0.0739814	0.0905114	0.416154	0.227836	0.139411	0.391119	0.267738	0.278822	-0.971305	-0.0880969	-0.916662	-0.921982	0.333388	-1.14759	0.0546425	-0.833886	0.791629	0.991532	0.883957	2.70615	5.005	20.698	30.627	11.524	7.688	2.328	0.695	43.03	4.241	0.585	20.45	5.571	20.054	25.329	0.763	5.136	7.985	19.513	4.219	3.249	2.792	10.031	6.876	5.197	3.538	4.804	0.203	12.483	23.218	17.554	10.895	5.3	4.619	11.071	21.869	45.922	4.198	7.166	0.232	18.327	0.684	14.612
PA14_32350	PA14_32350	A0A0H2ZAF9	Hypothetical, unclassified, unknown	hypothetical protein	2810368	2811000	-	210	PA14_RS13195	2810368	2811000	minus	210	ankyrin repeat domain-containing protein		protein-coding	WP_003109549.1	5.1019	4.98265	3.97132	1.43107	0.918119	0.105176	0.432413	0.364533	0	0.645867	0	0	0.346956	0	-0.333036	0.0529467	0.251191	0.495674	0.0233198	0.101119	0.584227	0.442727	0.797656	0.872766	0.838305	5.61978	113.44	20.698	38.655	36.431	57.114	64.508	33.336	26.296	81.106	33.343	48.158	19.498	54.329	47.401	98.448	21.897	69.496	39.33	54.516	45.482	78.42	40.982	50.945	72.356	55.086	72.48	76.384	47.503	77.49	57.475	53.821	82.389	102.543	50.07	6.804	50.174	45.856	33.606	51.083	73.308	36.594	76.135
PA14_32360	PA14_32360	A0A0H2ZBR7	Transcription	lysR family transcriptional regulator	2811128	2812006	+	292	PA14_RS13200	2811128	2812006	plus	292	LysR substrate-binding domain-containing protein		protein-coding	WP_003089840.1	10.9113	10.4904	11.2907	6.38277	0.700139	1.79436	2.8635	1.0161	0.964737	0.774335	0.117695	0.274111	0.0494434	0.167751	-0.248513	-0.597118	-0.0842302	-0.0295521	-0.0663035	-0.465305	0.164283	0.567566	0.429094	0.942932	0.717519	6.26783	67.063	90.89	101.693	111.523	76.06	125.69	61.117	127.041	73.95	72.243	70.917	69.079	65.268	46.678	62.579	46.497	38.149	125.918	98.973	90.464	76.643	79.384	63.76	115.93	100.569	106.527	77.397	59.986	85.616	91.167	71.907	70.826	81.295	110.707	89.42	90.71	64.262	87.475	98.452	55.624	46.17	34.222
PA14_32370	PA14_32370	A0A0H2ZBQ9	Cell division	DNA damage-inducible gene	2812065	2812580	+	171	PA14_RS13205	2812065	2812580	plus	171	DinB family protein		protein-coding	WP_003139121.1	0.30037	0.494358	0.40538	3.22404	0.234254	0.0719028	0.363661	0.717492	ND	ND	ND	ND	ND	ND	0.179444	-0.697199	-0.564309	0.358819	0.0695752	0.114985	-0.743753	1.05602	0.817918	0.905529	0.791993	3.90934	23.355	6.599	31.519	31.226	17.573	7.648	8.797	24.589	42.408	7.605	22.43	23.955	10.939	18.816	1.526	7.569	10.35	25.001	12.98	19.492	8.629	16.622	6.251	5.197	20.215	40.313	38.698	35.021	8.126	5.379	24.623	37.099	3.926	17.361	9.72	33.733	5.813	21.004	10.681	38.262	27.018	19.995
PA14_32380	oprN	A0A0H2ZBP5	Antibiotic resistance and susceptibility	multidrug efflux outer membrane protein OprN precursor	2812739	2814157	-	472	PA14_RS13210	2812739	2814157	minus	472	multidrug efflux RND transporter outer membrane subunit OprN	oprN	protein-coding	WP_003089836.1	ND	ND	ND	ND	ND	ND	ND	ND	ND	ND	ND	ND	ND	ND	-0.241803	-0.387065	-0.187308	-0.214226	-0.198288	-0.514292	0.0544948	0.17284	0.409899	0.985107	0.844933	7.53356	245.565	219.276	225.389	220.815	257.012	206.158	190.758	133.871	220.524	169.055	174.159	231.748	196.532	138.585	234.673	170.58	144.907	154.883	238.832	203.919	182.218	250.763	144.085	165.899	214.025	157.075	261.164	194.174	172.102	152.889	259.955	157.31	164.9	209.337	184.186	176.601	133.369	149.993	202.476	147.903	160.397	121.892
PA14_32390	mexF	A0A0H2ZBI0	Antibiotic resistance and susceptibility	RND multidrug efflux transporter MexF	2814154	2817342	-	1062	PA14_RS13215	2814154	2817342	minus	1062	multidrug efflux RND transporter permease subunit MexF	mexF	protein-coding	WP_003089834.1	0	0	0	1.62506	0	0	0	0.0699855	ND	ND	ND	ND	ND	ND	-0.808157	-0.707074	-0.631523	-0.357444	-1.37012	-1.314	0.176634	0.34963	0.475122	0.985107	0.897451	4.5128	41.706	22.798	90.394	62.453	29.381	27.266	37.272	11.611	19.084	25.738	12.534	29.804	29.899	10.132	26.711	34.332	21.588	24.086	23.04	28.239	54.818	50.153	4.063	23.186	40.682	27.363	19.451	38.835	46.436	21.235	13.946	21.199	15.012	21.387	3.645	26.646	26.803	25.946	6.269	60.769	2.736	16.919
PA14_32400	mexE	A0A0H2ZAF6	Antibiotic resistance and susceptibility	RND multidrug efflux membrane fusion protein MexE	2817364	2818608	-	414	PA14_RS13220	2817364	2818608	minus	414	multidrug efflux RND transporter periplasmic adaptor subunit MexE	mexE	protein-coding	WP_003103549.1	0	0	0	3.52735	0	0	0	0.688778	ND	ND	ND	ND	ND	ND	0.610389	-0.323465	-0.392296	-0.137344	0.465433	0.417716	-1.00269	0.186121	0.604142	0.758151	0.97166	4.26784	33.365	6.899	33.6	23.792	16.201	15.628	33.336	29.028	20.144	45.627	13.194	33.704	12.397	36.184	6.105	17.572	8.872	18.903	14.927	16.244	7.36	14.043	14.377	23.186	18.446	32.585	7.294	12.483	21.186	15.572	42.273	33.486	25.174	34.47	43.009	3.118	26.48	37.313	20.898	19.292	27.018	15.381
PA14_32410	mexT	A0A0H2ZBR1	Transcription	transcriptional regulator MexT	2818839	2819753	-	304	PA14_RS13225	2818839	2819753	minus	304	multidrug efflux system transcriptional regulator MexT	mexT	protein-coding	WP_003089829.1	47.7361	52.7062	60.2501	35.2486	5.76279	4.05826	4.98212	2.64694	123.17	90.0369	78.7822	17.2512	8.18794	13.1892	0.240281	0.799551	0.369758	0.0681945	1.23945	0.779704	0.129477	-0.731356	0.915248	0.985107	0.893569	2.79229	17.35	0.6	18.436	2.602	1.373	15.961	24.771	2.391	4.771	3.217	7.916	2.785	10.209	2.171	11.829	4.325	19.518	12.195	11.033	15.494	3.045	6.878	3.125	3.998	4.548	7.52	0.81	10.749	11.899	4.813	0.872	10.841	11.317	6.29	175.439	23.244	10.657	0.988	16.486	12.54	12.996	12.305
PA14_32420	PA14_32420	A0A0H2ZBQ3	Energy metabolism	oxidoreductase	2819974	2820993	+	339	PA14_RS13230	2819974	2820993	plus	339	oxidoreductase MexS	mexS	protein-coding	WP_003103552.1	180.089	183.948	190.951	154.932	23.203	16.1026	18.5128	32.2066	285.913	360.093	101.908	16.0766	41.1888	21.9266	-0.865839	-1.04442	-1.88527	-1.40352	-2.0253	-1.51116	-1.01944	-0.359099	0.00355073	0.477212	0.848163	6.00161	192.515	221.376	149.863	123.418	166.948	114.717	90.055	170.754	81.901	57.619	48.487	100.833	62.715	98.059	51.895	47.579	75.706	141.163	72.688	53.979	36.037	40.409	24.379	35.578	48.263	111.331	34.038	79.056	55.142	46.15	54.039	32.763	65.59	30.696	11.178	58.111	24.542	51.398	92.415	102.889	24.624	62.292
PA14_32440	PA14_32440	A0A0H2ZBP0	Hypothetical, unclassified, unknown	hypothetical protein	2821052	2821426	-	124	PA14_RS13235	2821052	2821426	minus	124	cupin domain-containing protein		protein-coding	WP_003089825.1	ND	ND	ND	ND	ND	ND	ND	ND	82.421	507.658	66.9766	26.3183	58.2677	9.42736	0.0651184	-0.33358	0.137408	0.20632	-0.626135	0.184806	0.0722891	0.539901	0.522806	0.985107	0.791993	6.01875	70.066	55.794	65.119	75.835	80.728	75.148	87.277	137.969	53.806	70.488	43.87	62.394	59.798	56.809	51.514	35.414	52.048	76.222	55.49	97.461	88.571	99.159	43.132	72.356	55.844	91.488	73.952	93.619	94.903	66.535	65.806	52.517	45.959	59.128	5.589	109.419	91.065	59.058	127.709	59.483	93.366	42.681
PA14_32450	PA14_32450	A0A0H2ZBH5	Transcription	AraC family transcriptional regulator	2821507	2822322	-	271	PA14_RS13240	2821507	2822322	minus	271	AraC family transcriptional regulator		protein-coding	WP_003139123.1	ND	ND	ND	ND	ND	ND	ND	ND	1.79105	6.35684	1.36901	0.200501	0.70796	0.922663	-0.315905	-0.526459	-0.650344	-0.579523	-0.146494	-0.65823	-0.33444	-0.0530641	0.37446	0.882751	0.983813	6.3995	118.445	74.092	114.181	88.846	186.718	130.678	77.785	81.279	118.744	106.464	85.76	73.257	78.759	47.763	70.974	72.99	89.014	109.15	61.98	105.458	55.833	51.012	97.828	71.157	76.564	64.961	57.338	102.635	73.426	91.167	97.837	71.066	65.359	81.772	200.953	146.837	55.543	63.506	56.888	94.851	102.942	66.906
PA14_32460	PA14_32460	A0A0H2ZAF2	Transcription	transcriptional regulator	2822349	2823116	-	255	PA14_RS13245	2822349	2823116	minus	255	helix-turn-helix transcriptional regulator		protein-coding	WP_003139124.1	1.40577	0.736784	0.247055	2.04205	0.945373	0.314187	0.192553	1.09409	0.1633	14.8	0.372969	0.3266	1.58712	0.745939	-0.56985	-0.544897	-0.0793893	0.0681569	-0.40794	-0.0564992	0.490461	0.613054	0.181554	0.673103	0.629844	6.47199	101.429	115.188	93.962	133.827	118.346	90.444	75.007	84.352	52.48	75.753	102.252	49.581	84.593	75.987	43.5	71.638	85.465	68.904	93.456	106.957	101.26	106.61	82.2	103.137	72.268	92.323	191.669	105.755	154.689	73.047	78.88	69.38	86.376	66.172	65.85	106.017	86.867	89.699	130.031	119.287	83.448	85.747
PA14_32470	PA14_32470	A0A0H2ZBQ6	Hypothetical, unclassified, unknown	hypothetical protein	2823214	2823486	+	90	PA14_RS13250	2823214	2823486	plus	90	hypothetical protein		protein-coding	WP_003139125.1	ND	ND	ND	ND	ND	ND	ND	ND	0.772867	6.49401	0.145096	0.265087	1.17696	0.290192	-0.408313	-0.172956	-0.218934	-0.703417	-0.218915	-0.500071	0.189378	-0.530461	0.698445	0.967127	0.791993	6.05712	111.438	78.292	57.685	69.144	102.695	105.739	49.773	43.371	90.913	73.998	94.666	41.781	93.344	81.776	74.409	141.654	60.033	30.184	65.549	88.465	75.12	50.153	94.39	57.565	92.231	61.827	14.993	53.051	62.688	70.216	59.051	38.545	76.907	89.069	79.701	100.915	38.751	68.942	52.941	87.456	36.936	80.364
PA14_32480	PA14_32480	A0A0H2ZBP8	Hypothetical, unclassified, unknown	hypothetical protein	2823512	2823706	-	64	PA14_RS13255	2823512	2823706	minus	64	type III secretion system co-regulatory protein PtrC	ptrC	protein-coding	WP_003089814.1	ND	ND	ND	ND	ND	ND	ND	ND	ND	ND	ND	ND	ND	ND	-0.00958072	0.34979	0.601055	0.261313	-0.757273	-0.190874	0.610636	-0.0884775	0.901922	0.948188	0.989572	2.18823	1.668	5.999	4.758	8.922	6.041	3.658	3.936	18.1	0.265	0.585	13.854	12.256	2.917	7.961	6.105	24.33	5.619	1.524	2.921	4.248	17.257	12.037	8.126	4.397	8.086	1.462	3.039	5.548	11.319	16.704	0.654	6.745	10.162	8.303	0.486	1.701	3.875	0.988	0.464	8.681	4.446	10.382
PA14_32490	PA14_32490	A0A0H2ZBN5	Hypothetical, unclassified, unknown	hypothetical protein	2823723	2824001	-	92	PA14_RS31695	2823723	2823842	minus	39	PA2485 family small membrane protein		protein-coding	WP_003116878.1	ND	ND	ND	ND	ND	ND	ND	ND	ND	ND	ND	ND	ND	ND	-0.292124	0.0468224	0.0720045	-0.874695	-1.82608	-1.22149	0.364128	-0.921517	0.681905	0.985107	0.893569	2.27638	18.351	3	10.704	7.435	3.02	16.626	2.778	5.123	16.963	6.727	4.948	5.571	12.397	1.086	21.369	8.921	4.732	13.415	4.219	24.24	14.212	9.171	1.25	8.395	6.823	2.298	0.405	5.895	9.868	7.928	3.486	1.927	4.388	1.006	0	18.425	3.229	2.718	0	0.643	42.408	9.228
PA14_32500	PA14_32500	A0A0H2ZBH0	Transcription	TetR family transcriptional regulator	2824030	2824644	+	204	PA14_RS13260	2824030	2824644	plus	204	TetR/AcrR family transcriptional regulator		protein-coding	WP_003089808.1	5.67739	6.30101	7.63219	6.55999	0.199189	0.64323	0.808513	0.641113	9.28255	37.4353	7.22197	0.476354	5.46091	4.37951	-1.42768	-0.791468	-0.723155	-1.52145	-1.28479	-0.948268	0.704522	-0.729984	0.734682	0.941043	0.881048	3.38206	10.677	10.799	21.409	53.903	23.614	22.943	11.575	13.66	1.06	1.462	13.854	36.211	17.137	30.395	6.105	16.49	5.027	7.317	12.007	6.747	26.394	4.299	19.065	15.99	19.204	18.799	0.405	12.483	7.836	6.795	0.654	10.841	31.871	6.542	19.682	8.504	35.522	4.448	3.715	10.932	9.234	28.07
PA14_32520	PA14_32520	A0A0H2ZAE8	Energy metabolism	hypothetical protein	2824795	2825796	+	333	PA14_RS13265	2824795	2825796	plus	333	LLM class flavin-dependent oxidoreductase		protein-coding	WP_003089806.1	21.9266	16.7728	17.6084	14.2423	6.77207	2.74549	1.27224	1.2855	1.29013	13.2378	0.130122	0.0650624	2.05832	0.260244	-0.723078	-0.316218	-0.512359	-0.178708	-0.332187	-0.521301	0.210719	0.13751	0.61282	0.960597	0.944236	6.2334	111.772	89.09	60.361	134.199	92.535	135.665	52.32	80.254	49.83	26.616	99.614	74.092	46.672	95.888	79.369	100.564	56.78	90.247	70.741	36.236	78.42	34.963	132.52	135.518	85.155	85.43	87.325	95.006	63.269	89.468	85.853	47.458	91.226	119.765	69.738	51.875	78.794	40.525	49.923	98.066	60.876	117.662
PA14_32530	PA14_32530	A0A0H2ZBQ1	Energy metabolism	cytochrome c	2825911	2826564	+	217	PA14_RS13270	2825911	2826564	plus	217	c-type cytochrome		protein-coding	WP_003089803.1	0	0	0	0.0683443	0	0	0	0.00999303	ND	ND	ND	ND	ND	ND	-0.711848	-1.17759	-0.466115	-0.464712	-0.611563	-0.37173	0.245733	0.712882	0.304826	0.942932	0.738928	5.45842	78.074	104.389	30.032	63.196	81.277	61.515	34.262	48.836	46.384	27.201	48.487	34.261	47.401	18.816	45.027	17.031	30.46	26.525	61.98	32.237	58.117	37.543	55.321	40.775	50.032	35.718	36.875	55.131	60.366	48.415	42.709	40.472	52.195	72.966	14.336	44.788	50.054	30.888	68.266	58.197	37.962	57.293
PA14_32540	PA14_32540	A0A0H2ZBP3	Hypothetical, unclassified, unknown	hypothetical protein	2826561	2827442	+	293	PA14_RS13275	2826561	2827442	plus	293	c-type cytochrome		protein-coding	WP_003139130.1	ND	ND	ND	ND	ND	ND	ND	ND	ND	ND	ND	ND	ND	ND	-0.233233	-0.71387	-0.143289	-0.0269951	-0.481216	-0.532966	0.0899441	0.686875	0.51047	0.985107	0.729428	6.44391	59.389	156.283	102.287	122.303	165.3	86.453	113.436	85.035	76.6	76.631	74.215	120.052	78.759	79.605	54.948	51.633	63.877	68.904	77.88	130.198	58.371	154.47	105.016	85.948	75.806	73.733	136.761	147.017	148.884	88.336	101.977	59.262	79.216	138.635	29.888	85.324	90.42	81.545	36.687	99.995	56.772	132.274
PA14_32570	PA14_32570	A0A0H2ZBN0	Two-component regulatory systems	two-component sensor	2827632	2828954	-	440	PA14_RS13280	2827632	2828954	minus	440	ATP-binding protein		protein-coding	WP_003103567.1	11.0547	11.2233	9.51416	10.3296	2.89189	1.19533	2.45121	1.72668	6.59686	12.2534	5.14531	1.30909	4.7551	1.44376	-0.205299	-0.125345	-0.273814	-0.121804	-0.618801	-0.18132	-0.0685146	0.0035406	0.687736	0.985107	0.997537	7.08433	132.792	144.284	196.546	178.065	155.964	179.889	143.532	98.696	145.779	188.944	120.064	124.23	107.199	137.862	112.948	177.338	162.355	158.541	125.906	81.967	149.479	125.811	140.959	221.465	133.671	139.112	145.879	141.123	160.784	144.678	112.437	111.297	107.162	216.885	19.439	173.483	101.076	118.116	110.294	193.238	184.337	170.341
PA14_32580	PA14_32580	A0A0H2ZBG5	Two-component regulatory systems	two-component response regulator	2828951	2829631	-	226	PA14_RS13285	2828951	2829631	minus	226	response regulator		protein-coding	WP_003103570.1	10.4763	12.0089	12.2641	6.55006	1.28294	0.448207	0.590851	1.76408	3.27191	2.76647	5.64979	3.76826	0.5453	6.96549	-0.598997	-0.244485	-0.263923	-0.618471	0.177852	-0.238262	0.335074	-0.373986	0.330698	0.907038	0.82506	6.22018	77.406	87.291	52.928	93.307	103.519	158.941	50.699	66.935	57.251	69.611	58.383	47.631	98.813	84.671	73.645	61.365	65.356	68.295	54.192	55.228	73.344	87.409	107.204	76.753	86.924	65.796	16.209	100.207	80.972	61.155	101.76	115.874	86.376	80.514	130.972	77.954	77.503	55.351	62.229	95.172	57.456	130.352
PA14_32590	PA14_32590	A0A0H2ZAE4	Hypothetical, unclassified, unknown	thiol:disulfide interchange protein	2829794	2831563	+	589	PA14_RS13290	2829794	2831563	plus	589	protein-disulfide reductase DsbD		protein-coding	WP_003139132.1	17.2846	17.0872	13.9081	5.03176	1.74387	1.0889	2.432	0.408957	0.576317	12.4286	0.0997247	0.0902459	2.10901	0.199449	-0.117683	-0.316474	-0.245757	-0.00219991	0.129806	-0.0447891	-0.128074	0.314274	0.610765	0.958856	0.791993	7.13984	128.788	171.882	159.675	158.734	159.809	148.633	120.382	190.903	107.081	117.578	183.395	142.892	140.015	102.401	97.685	113.81	144.907	119.211	105.138	138.445	141.104	81.964	142.522	180.29	126.343	133.263	233.204	175.796	121.894	119.763	171.924	104.07	142.497	213.111	176.654	187.94	155.005	163.336	134.21	152.726	153.557	102.282
PA14_32600	PA14_32600	A0A0H2ZBP6	Hypothetical, unclassified, unknown	thiol:disulfide interchange protein	2831563	2832399	+	278	PA14_RS13295	2831563	2832399	plus	278	TlpA disulfide reductase family protein		protein-coding	WP_003089792.1	9.36818	10.2987	8.96923	2.76346	1.43987	2.73153	2.31367	0.379312	6.77278	9.58303	2.64844	1.30747	0.675758	1.95511	-0.092924	-0.596822	-0.0443842	0.304917	0.182076	-0.404857	0.0485398	0.901739	0.604117	0.985107	0.729428	5.5119	44.042	45.295	34.195	91.449	37.344	82.463	69.451	44.737	79.251	16.964	39.911	43.453	80.217	25.329	11.447	48.39	26.32	30.184	28.881	53.729	43.143	71.36	44.069	51.169	47	70.809	64.835	37.794	68.202	71.348	59.705	33.726	29.562	60.889	55.159	153.357	45.856	62.765	16.718	52.088	23.256	43.835
PA14_32610	dsbG	A0A0H2ZBN7	Translation, post-translational modification, degradation	disulfide isomerase/thiol-disulfide oxidase	2832396	2833166	+	256	PA14_RS13300	2832396	2833166	plus	256	thiol:disulfide interchange protein DsbG	dsbG	protein-coding	WP_003089790.1	182.174	187.135	174.452	69.7367	20.0354	17.1598	22.3944	6.20869	25.3112	12.7482	17.9428	2.33209	2.02607	8.17961	-0.413375	-1.07345	-0.320663	-0.846594	-0.61116	-0.805239	0.0927115	0.226857	0.300558	0.985107	0.924655	6.11459	89.084	116.687	94.259	145.723	81.552	124.692	59.496	95.281	80.046	93.302	87.739	57.937	41.202	31.118	30.145	62.176	50.865	77.441	59.708	67.973	62.685	131.829	121.269	75.554	64.94	60.992	19.045	78.016	73.426	99.094	46.631	70.585	62.357	45.289	107.402	88.726	79.44	74.873	17.647	85.526	70.11	84.978
PA14_32630	PA14_32630	A0A0H2ZBM5	Adaptation, Protection	cytochrome P450	2833239	2834573	+	444	PA14_RS13305	2833239	2834573	plus	444	cytochrome P450		protein-coding	WP_003139135.1	3.43393	4.24898	1.5072	0.401962	0.398739	0.189466	0.168415	0.234437	1.34101	1.40659	0.0525602	0.494235	0.164407	0.10512	-0.475542	-0.338077	-0.53078	-0.535467	-0.343192	-0.319649	-0.0552383	-0.19739	0.455718	0.985107	0.863714	7.62668	312.628	278.67	215.577	269.513	273.212	232.094	163.21	273.206	169.899	112.606	226.934	202.222	161.893	123.388	267.871	238.163	216.769	208.848	214.17	146.442	201.251	163.64	157.524	187.086	165.257	181.096	98.266	208.043	241.466	218.574	142.943	173.45	159.126	229.717	301.55	231.311	155.651	176.186	322.058	200.312	168.263	192.643
PA14_32640	PA14_32640	A0A0H2ZBG0	Hypothetical, unclassified, unknown	hypothetical protein	2834555	2835466	-	303	PA14_RS13310	2834555	2835466	minus	303	transporter		protein-coding	WP_003139136.1	ND	ND	ND	ND	ND	ND	ND	ND	ND	ND	ND	ND	ND	ND	-0.773533	-0.703367	-0.331499	0.00993896	-0.165589	-0.251232	0.442034	0.713306	0.398342	0.873813	0.723241	5.86085	86.415	52.494	78.5	105.203	64.253	83.128	40.513	17.758	56.191	45.335	40.901	63.508	34.275	54.638	24.04	34.332	39.332	111.589	29.53	87.715	38.575	69.354	61.572	95.142	71.763	82.297	72.534	56.172	109.414	52.095	44.452	70.344	91.688	47.554	97.925	52.725	51.022	47.691	94.737	66.235	53.352	54.217
PA14_32650	PA14_32650	A0A0H2ZAE0	Carbon molecule anabolism	glutathione S-transferase	2835508	2836152	-	214	PA14_RS13315	2835508	2836152	minus	214	maleylacetoacetate isomerase	maiA	protein-coding	WP_003139138.1	0.987866	0.395587	0.157283	0.31259	1.71473	0.178266	0.0837646	0.257493	ND	ND	ND	ND	ND	ND	-0.687835	-0.223359	-0.305108	-0.159189	-0.492094	-0.334276	0.382727	0.0641697	0.874688	0.939786	0.983813	5.22182	49.714	44.995	65.714	30.483	52.171	42.562	8.334	49.86	49.565	35.39	25.728	36.768	52.87	34.375	29.763	26.763	56.188	42.074	37.642	90.964	29.185	16.909	34.693	39.976	37.145	22.559	55.515	23.578	76.619	53.794	26.802	18.309	54.736	53.341	15.794	46.205	25.511	29.9	15.789	49.837	107.73	51.91
PA14_32660	PA14_32660	A0A0H2ZBP1	Transport of small molecules	MFS family transporter	2836165	2837511	-	448	PA14_RS13320	2836165	2837511	minus	448	aromatic acid/H+ symport family MFS transporter		protein-coding	WP_003139140.1	ND	ND	ND	ND	ND	ND	ND	ND	ND	ND	ND	ND	ND	ND	-0.314954	-0.370571	-0.410799	-0.706137	-0.226935	-0.0300872	-0.0958453	-0.335566	0.722506	0.985107	0.877832	5.78848	71.401	68.693	42.818	94.794	82.65	68.83	66.441	41.322	34.192	50.307	64.65	72.421	71.102	57.171	22.895	55.418	49.387	63.721	32.45	46.981	36.545	101.165	49.383	63.162	60.139	43.029	11.346	61.373	59.206	62.005	52.296	43.122	38.338	55.605	130.486	55.843	43.272	40.525	91.718	93.565	44.118	123.43
PA14_32670	PA14_32670	A0A0H2ZBN3	Hypothetical, unclassified, unknown	hypothetical protein	2837589	2838287	-	232	PA14_RS13325	2837589	2838287	minus	232	fumarylacetoacetate hydrolase family protein		protein-coding	WP_003116882.1	10.773	12.2298	8.12643	3.61207	1.55021	0.822626	1.81253	0.892309	5.63697	15.4939	2.171	1.24877	1.82414	1.44639	-0.684802	-0.603191	-0.557817	-0.150166	-0.475613	-0.163029	0.126984	0.453025	0.43016	0.984937	0.78798	6.26059	88.083	111.588	137.077	72.118	112.58	97.426	95.148	39.956	79.251	37.73	40.901	87.184	87.874	49.21	51.895	76.774	70.088	57.624	74.311	66.723	50.757	64.482	61.572	115.93	71.258	62.245	128.86	135.228	75.748	93.149	97.402	50.59	36.259	88.314	69.009	118.49	67.492	55.846	97.059	111.892	113.543	114.971
PA14_32690	gtdA	A0A0H2ZBM0	Carbon compound catabolism	gentisate 1,2-dioxygenase	2838300	2839361	-	353	PA14_RS13330	2838300	2839361	minus	353	gentisate 1,2-dioxygenase	gtdA	protein-coding	WP_003139142.1	1.42568	0.307277	0.363707	0.0407041	0.911457	0.0315115	0.270275	0.0814082	0.174109	6.39595	0.236489	0.279519	0.459669	0.162091	-0.342889	-0.693681	-0.31493	-0.285199	-0.308969	0.0839461	0.0279594	0.408481	0.0379357	0.985107	0.713788	7.84431	286.937	265.171	255.719	328.249	279.802	304.249	224.326	165.29	247.294	198.888	272.453	195.816	173.561	134.243	192.317	143.817	171.818	212.506	237.534	227.41	204.297	263.086	179.715	229.46	200.128	232.271	158.643	264.215	277.163	264.158	192.624	151.528	170.442	275.006	297.177	293.391	237.674	240.927	339.009	315.419	356.02	264.933
PA14_32700	PA14_32700	A0A0H2ZBF5	Transcription	transcriptional regulator	2839486	2840400	+	304	PA14_RS13335	2839486	2840400	plus	304	LysR substrate-binding domain-containing protein		protein-coding	WP_003089777.1	25.8291	23.3703	22.9472	13.4447	1.52234	0.844404	1.23264	1.09113	3.11067	1.58544	1.01585	0.285904	0.2477	0.972955	-0.565083	-0.454877	-0.362556	-0.320721	-0.325953	-0.158485	0.202527	0.134156	0.80235	0.961577	0.953007	6.58121	113.774	127.186	152.836	111.523	93.908	136.995	68.293	131.48	57.516	107.634	72.236	67.964	112.669	85.033	148.435	73.801	52.64	82.015	112.277	45.732	79.435	178.83	110.017	81.95	100.316	101.932	46.6	105.755	106.512	143.829	69.292	77.812	73.443	61.644	194.878	149.672	110.441	173.22	82.43	91.635	135.773	54.217
PA14_32710	PA14_32710	A0A0H2ZAD6	Transcription	ECF subfamily RNA polymerase sigma-70 factor	2840489	2841007	+	172	PA14_RS13340	2840489	2841007	plus	172	sigma-70 family RNA polymerase sigma factor		protein-coding	WP_003089775.1	ND	ND	ND	ND	ND	ND	ND	ND	ND	ND	ND	ND	ND	ND	-0.41783	-0.730657	-1.37193	-1.21428	-0.943932	0.0161326	-0.954095	-0.483626	0.146309	0.746858	0.851301	4.42971	29.027	23.997	50.252	36.802	34.049	41.897	33.568	31.077	20.674	12.577	37.602	25.069	25.524	14.112	29	15.139	23.363	19.818	4.543	4.248	41.621	8.884	19.065	42.774	13.392	22.559	8.51	11.096	23.798	12.741	17.214	7.227	9.469	29.941	53.701	15.591	30.678	29.653	37.152	46.943	44.118	19.995
PA14_32720	PA14_32720	A0A0H2ZBN6	Membrane proteins	transmembrane sensor	2841016	2842002	+	328	PA14_RS13345	2841016	2842002	plus	328	anti-sigma factor FoxR	foxR	protein-coding	WP_003111631.1	0.474268	0.498888	0.0350319	18.3985	0.42062	0.535884	0.0700638	2.07637	ND	ND	ND	ND	ND	ND	-0.357464	-0.266287	-0.650893	-0.546842	-0.124926	-0.519779	-0.29343	-0.280556	0.216958	0.86838	0.791993	7.06078	134.794	144.884	205.764	222.302	172.989	181.22	121.308	121.918	138.622	108.511	151.729	146.792	117.409	166.447	196.133	126.516	135.444	118.601	98.324	79.218	110.904	156.189	82.825	150.309	70.752	121.775	96.037	168.515	148.304	124.293	167.783	97.084	115.938	162.035	216.504	196.728	125.296	112.68	81.734	120.894	127.565	164.574
PA14_32740	PA14_32740	A0A0H2ZBM7	Transport of small molecules	TonB-dependent receptor	2842146	2844608	+	820	PA14_RS13350	2842146	2844608	plus	820	ferrioxamine receptor FoxA	foxA	protein-coding	WP_003116885.1	50.6875	48.2762	55.5239	33.5323	4.03258	9.25264	1.82196	5.96825	ND	ND	ND	ND	ND	ND	-0.355965	-0.563516	-0.379229	-0.2957	-0.316679	-0.211699	-0.0232637	0.267816	0.274383	0.985107	0.785578	7.87403	339.987	255.273	268.504	312.264	279.528	345.481	243.773	273.889	179.441	212.635	243.427	205.565	184.135	206.25	218.265	186.8	227.415	150.004	148.297	201.17	244.141	248.183	221.597	305.015	240.052	288.458	141.624	260.747	261.491	251.7	191.535	244.517	174.6	259.658	223.794	304.729	251.56	231.043	192.956	251.113	302.327	290.311
PA14_32750	PA14_32750	A0A0H2ZBL5	Hypothetical, unclassified, unknown	hypothetical protein	2844726	2845874	+	382	PA14_RS13355	2844726	2845874	plus	382	PepSY domain-containing protein		protein-coding	WP_003089766.1	0	0	0	0.0431375	0	0	0	0.0307823	ND	ND	ND	ND	ND	ND	-0.43983	-0.299058	-0.262256	-0.616982	-0.425812	-0.158165	0.177575	-0.317924	0.52164	0.943857	0.82506	7.12849	180.837	243.274	224.497	157.247	145.256	140.32	133.577	96.305	112.382	138.929	126.001	154.034	124.337	135.691	138.514	130.841	158.215	149.09	138.886	159.936	146.941	116.927	171.276	135.917	144.537	125.535	44.979	118.238	173.263	142.979	104.374	171.282	109.009	190.718	66.336	169.231	122.389	134.919	121.904	116.393	306.089	226.481
PA14_32770	PA14_32770	A0A0H2ZBF0	Hypothetical, unclassified, unknown	hypothetical protein	2845921	2846445	+	174	PA14_RS13360	2845921	2846445	plus	174	hypothetical protein		protein-coding	WP_003139145.1	14.3701	15.0198	7.07699	21.3742	3.0582	1.28494	0.994514	1.23812	15.268	0.47773	1.63969	3.3123	0.384813	1.76152	-0.392219	-1.05186	0.905628	-0.937173	-1.07254	-0.988864	1.29785	0.114687	0.619948	0.858882	0.989544	2.52494	15.348	21.298	2.973	6.32	8.787	5.653	13.196	20.149	2.12	4.387	1.979	8.913	16.408	7.961	1.908	16.49	0	3.354	5.192	17.493	14.973	11.75	32.818	24.385	6.57	7.728	2.229	1.734	2.322	11.608	8.716	15.9	2.079	24.657	0	3.402	5.49	2.718	26.006	9.003	0	8.844
PA14_32780	PA14_32780	A0A0H2ZAD2	Hypothetical, unclassified, unknown	hypothetical protein	2846758	2848455	+	565	PA14_RS13365	2846758	2848455	plus	565	two-partner secretion system transporter TpsB1	tpsB1	protein-coding	WP_011666636.1	45.5032	60.3123	63.506	52.1288	8.91139	4.04491	6.08684	3.05983	ND	ND	ND	ND	ND	ND	-0.0879302	0.13566	-0.0452238	0.0859397	0.105024	-0.00832659	0.0427063	-0.0497205	0.771335	0.985107	0.958416	8.04778	231.552	257.372	292.887	281.037	303.417	247.057	225.484	286.525	242.258	216.145	288.945	225.898	285.865	270.296	285.805	299.258	303.121	257.63	227.15	250.9	259.876	219.811	270.979	309.012	305.245	228.72	286.287	275.657	260.911	302.663	304.189	301.611	265.595	253.619	281.868	244.917	240.581	195.213	422.6	229.892	213.749	265.702
PA14_32790	PA14_32790	A0A0H2ZBN1	Hypothetical, unclassified, unknown	hypothetical protein	2848568	2864206	+	5212	PA14_RS13370	2848568	2864206	plus	5212	filamentous hemagglutinin N-terminal domain-containing protein		protein-coding	WP_011666637.1	10.6001	17.48	11.6473	106.46	0.867776	3.37222	1.61994	5.43861	ND	ND	ND	ND	ND	ND	-0.156378	-0.186235	-0.0893487	-0.0879494	-0.152636	-0.0901237	0.0670297	0.098286	0.385533	0.907762	0.791993	10.7612	1886.45	2021.48	1905.7	1883.99	1974.27	1877.37	1630.01	1523.12	1561.42	1781.81	1774.9	1742.56	1644.82	1547.96	1674.38	1640.65	1688.02	1580.54	1605.31	1763.55	1576.51	1965.98	1872.48	1852.87	1768.3	1591.85	1699.89	1780.5	1972.36	1733.87	1519.64	1626.1	1547.61	1819.12	1522.09	1993.92	1599.78	1586.41	1577.32	2002.48	1821.48	2053.71
PA14_32810	PA14_32810	A0A0H2ZBM2	Hypothetical, unclassified, unknown	hypothetical protein	2865179	2865490	+	103	PA14_RS13375	2865104	2865490	plus	128	hypothetical protein		protein-coding	WP_019371736.1	ND	ND	ND	ND	ND	ND	ND	ND	ND	ND	ND	ND	ND	ND	-0.362307	-0.52656	-0.423207	-0.502774	-0.400161	-0.409093	-0.0609	0.0237861	0.804913	0.985107	0.990595	5.6224	64.394	58.194	92.178	95.538	49.7	53.535	76.627	52.251	59.902	39.485	43.87	30.64	42.661	28.947	69.066	36.495	47.317	50.916	65.549	54.978	29.439	61.903	39.381	48.371	51.295	25.065	78.005	18.377	82.133	44.734	50.553	43.363	66.283	46.296	39.85	40.536	53.283	42.502	30.186	79.417	53.352	47.68
PA14_32820	PA14_32820	A0A0H2ZBK8	Hypothetical, unclassified, unknown	hypothetical protein	2868300	2868887	+	195	PA14_RS31540	2868300	2868887	plus	195	hypothetical protein		protein-coding	WP_011666639.1	ND	ND	ND	ND	ND	ND	ND	ND	ND	ND	ND	ND	ND	ND	-0.244573	0.129601	0.0412961	-0.378217	-0.274506	-0.0922991	0.285869	-0.507819	0.791122	0.921672	0.785578	5.42911	47.044	39.596	60.659	59.107	44.483	44.557	52.088	28.345	31.806	37.438	44.199	42.617	42.661	28.224	71.356	56.77	64.764	50.916	55.814	77.469	45.681	30.092	71.261	24.385	45.989	37.598	17.222	35.021	50.209	46.716	45.977	36.135	56.121	49.063	26.729	21.544	49.731	64	19.272	50.801	60.876	42.297
PA14_32830	PA14_32830	A0A0H2ZBE4	Hypothetical, unclassified, unknown	hypothetical protein	2870581	2873250	-	889	PA14_RS13395	2870581	2873250	minus	889	RHS repeat domain-containing protein		protein-coding	WP_011666640.1	ND	ND	ND	ND	ND	ND	ND	ND	ND	ND	ND	ND	ND	ND	-0.345859	-0.166981	-0.110703	-0.125715	-0.11188	-0.116606	0.235155	0.0412663	0.38642	0.673103	0.958416	8.86409	558.527	534.542	552.174	499.993	522.261	509.742	406.288	474.012	304.545	434.337	455.188	381.047	415.67	435.657	473.162	464.701	461.04	468.307	409.52	446.073	489.805	566.58	563.837	390.163	463.174	415.873	549.274	499.65	478.578	407.986	488.751	398.213	443.889	473.775	539.438	476.512	470.828	398.827	441.64	504.156	493.846	557.551
PA14_32840	PA14_32840	A0A0H2ZAC7	Hypothetical, unclassified, unknown	hypothetical protein	2873265	2874218	-	317	PA14_RS31545	2873265	2874887	minus	540	DUF6531 domain-containing protein		protein-coding	WP_016254198.1	0	0	0	0.18389	0	0	0	0.103648	ND	ND	ND	ND	ND	ND	-0.275319	-0.651646	-0.433635	-0.563137	-0.219499	-0.445763	-0.158315	0.0885085	0.38258	0.944819	0.961057	6.64227	163.154	123.887	161.757	153.158	116.699	101.416	124.549	112.356	103.37	98.274	92.687	105.289	104.282	70.197	74.79	103.808	42.585	121.955	87.615	110.956	110.65	65.342	148.46	67.959	103.601	71.854	61.188	74.549	120.443	118.63	118.756	88.893	122.866	98.63	81.159	169.515	74.919	107.243	126.548	60.769	114.911	85.747
PA14_32850	PA14_32850	A0A0H2ZBM6	Hypothetical, unclassified, unknown	hypothetical protein	2874987	2876003	-	338	PA14_RS31550	2874987	2876492	minus	501	DUF6531 domain-containing protein		protein-coding	WP_016254197.1	ND	ND	ND	ND	ND	ND	ND	ND	ND	ND	ND	ND	ND	ND	-0.87008	-0.771063	-0.579742	-1.06337	-0.263904	-0.725643	0.290339	-0.292303	0.303307	0.942932	0.893569	7.03548	201.19	215.077	167.109	214.867	182.05	262.685	106.954	142.067	87.202	103.539	63.001	172.139	122.149	83.947	111.04	113.81	113.264	148.175	108.383	126.2	119.786	206.342	113.142	140.315	141.504	179.843	14.993	123.439	116.67	165.346	117.23	163.332	125.407	136.874	359.382	169.515	106.566	106.749	67.57	146.295	207.251	154.961
PA14_32860	PA14_32860	A0A0H2ZBL8	Hypothetical, unclassified, unknown	hypothetical protein	2876533	2877069	-	178	PA14_RS13410	2876533	2877069	minus	178	N-acetyltransferase		protein-coding	WP_003139192.1	0.0918472	0.187785	0.138847	0.318518	0.100532	0.0690817	0.131493	0.102573	ND	ND	ND	ND	ND	ND	0.058332	-0.137112	0.51444	0.208603	0.248124	0.374186	0.456108	0.345714	0.790209	0.878497	0.867124	4.9026	58.388	30.897	27.653	64.311	12.082	12.968	19.678	40.639	28.626	20.181	32.325	31.475	24.43	18.454	46.171	24.33	13.603	28.659	41.212	33.237	36.799	63.622	37.193	20.787	30.828	50.13	18.843	21.498	27.571	38.788	47.72	24.331	33.95	48.308	14.579	26.363	21.636	33.359	44.582	32.474	33.516	38.836
PA14_32880	PA14_32880	A0A0H2ZBK4	Hypothetical, unclassified, unknown	hypothetical protein	2877066	2877917	-	283	PA14_RS13415	2877066	2877917	minus	283	class I SAM-dependent methyltransferase		protein-coding	WP_003089732.1	5.74585	4.63947	3.87973	1.54316	0.368496	0.220894	0.468092	0.35019	0.305944	4.19389	0	0.230224	0.688229	0	-0.528075	-0.586171	-0.862849	-0.847771	-0.779982	-1.36435	-0.334774	-0.2616	0.0481865	0.886128	0.858769	5.80334	114.108	86.391	82.365	105.203	71.667	122.697	86.351	49.177	55.396	68.441	56.734	59.051	83.134	57.533	50.369	62.717	65.356	47.867	33.424	48.231	39.337	49.579	111.267	47.571	47.505	35.3	39.509	41.609	100.998	67.101	57.744	66.971	63.974	62.398	43.252	26.363	52.637	37.313	19.272	58.518	43.434	20.764
PA14_32890	PA14_32890	A0A0H2ZBD8	Hypothetical, unclassified, unknown	hypothetical protein	2877971	2878192	-	73	PA14_RS13420	2877971	2878192	minus	73	YgdI/YgdR family lipoprotein		protein-coding	WP_003089729.1	19.5129	26.0031	27.5158	22.3934	9.32515	5.3945	7.22679	10.0673	45.8155	62.876	49.9552	12.521	3.67753	11.9103	-0.0827373	-0.593823	-0.999685	-1.20011	-0.31917	-0.967279	-0.916948	-0.606286	0.791154	0.895253	0.89123	-2.33718	0	0	0	0	0	8.978	0	0	0.53	0	1.649	0	0	0.362	0	0	0	0	0	0	0	0	0	0	0	0	0	0	0	0	0	0	0	6.542	0	0	0	0	0	0	0	0
PA14_32905	PA14_32905	A0A0H2ZKS9	Hypothetical, unclassified, unknown	hypothetical protein	2878349	2879929	+	526	PA14_RS13425	2878349	2879929	plus	526	esterase family protein		protein-coding	WP_003139194.1	5.25766	6.69045	8.7809	25.4181	5.85216	7.733	5.98428	9.23415	ND	ND	ND	ND	ND	ND	-0.475855	-0.590486	-0.128804	-0.166315	-0.60073	-0.462934	0.347051	0.42417	0.0863804	0.746364	0.717519	7.48038	247.901	231.575	212.901	243.863	234.221	242.734	158.811	152.654	182.886	185.727	182.735	123.394	135.64	147.631	131.646	161.388	173.592	144.212	203.462	206.918	160.138	275.982	200.343	233.058	190.02	196.762	204.23	230.234	200.254	192.526	201.776	152.251	146.654	169.834	56.86	223.09	168.245	163.336	146.749	249.506	112.859	167.265
PA14_32930	PA14_32930	A0A0H2ZAC2	Hypothetical, unclassified, unknown	hypothetical protein	2880132	2881049	+	305	PA14_RS13430	2880132	2881049	plus	305	hypothetical protein		protein-coding	WP_003139196.1	0.354653	1.02816	0.329115	2.4983	0.239209	0.275888	0.242636	0.401185	ND	ND	ND	ND	ND	ND	-0.211677	-0.335717	0.106896	-0.122246	-0.521838	-0.354936	0.318573	0.213471	0.385533	0.850823	0.860891	6.41024	85.08	130.486	87.717	88.103	116.424	103.412	84.73	57.032	132.526	124.598	44.529	84.677	75.477	61.151	111.04	73.26	104.688	56.099	101.893	89.964	85.526	131.829	135.958	109.933	76.311	96.919	85.299	106.449	87.938	90.318	57.09	64.562	81.757	98.378	43.009	71.718	78.148	103.784	46.44	97.744	91.656	59.216
PA14_32940	PA14_32940	A0A0H2ZBM1	Transcription	transcriptional regulator	2881131	2882666	+	511	PA14_RS13435	2881131	2882666	plus	511	sigma-54-dependent transcriptional regulator		protein-coding	WP_003105794.1	13.8724	12.8558	12.29	15.5042	2.46441	1.02882	2.06661	1.22719	3.35724	3.25356	2.21848	1.29263	0.383188	1.50288	-0.599768	-0.685723	-0.411203	-0.475492	-0.659116	-0.443992	0.188565	0.210231	0.345736	0.942932	0.881048	6.83365	184.174	172.781	198.925	160.964	151.296	118.707	80.563	105.526	69.444	123.135	109.839	165.176	117.409	61.151	59.145	107.592	111.49	139.029	128.502	168.683	76.135	108.043	151.273	103.937	99.558	88.146	84.083	128.64	141.919	182.051	117.884	144.301	95.845	101.397	57.346	86.458	139.505	69.931	129.334	152.083	124.487	103.051
PA14_32950	PA14_32950	A0A0H2ZBL3	Hypothetical, unclassified, unknown	hypothetical protein	2882674	2884416	-	580	PA14_RS13440	2882674	2884416	minus	580	amidohydrolase		protein-coding	WP_003139199.1	137.307	119.146	113.541	17.1854	37.3585	38.5659	36.1489	3.05512	13.9182	2.04129	2.52446	2.03272	0.580583	2.16418	-0.433447	-0.186202	-0.0490422	0.0635359	-0.147891	0.386436	0.384405	0.249737	0.420531	0.86838	0.863714	6.65166	127.787	122.987	108.532	78.438	81.552	147.968	60.422	52.934	50.095	104.124	117.755	113.924	73.289	99.868	120.58	50.552	108.237	133.541	108.708	112.455	90.601	83.97	154.399	72.356	105.623	109.869	203.42	92.232	80.972	74.746	100.234	100.938	74.366	133.603	85.289	72.852	80.732	120.587	170.201	151.761	203.489	115.355
PA14_32970	PA14_32970	A0A0H2ZBJ9	Transcription	transcriptional regulator	2884539	2885462	+	307	PA14_RS13445	2884539	2885462	plus	307	LysR family transcriptional regulator		protein-coding	WP_003089722.1	4.4331	3.99871	5.6188	1.3373	3.64486	1.17367	3.2335	0.183697	1.53359	3.87028	0.303699	0.491702	0.383547	0.504976	-0.288097	-0.934631	-0.0657193	-0.482681	0.158693	-0.158868	0.222378	0.451951	0.360456	0.945353	0.838305	5.44926	68.398	27.897	65.119	51.672	51.073	77.476	65.747	44.737	39.228	33.343	27.707	46.238	34.275	13.75	22.895	35.143	21.588	40.855	71.066	48.231	32.484	56.457	52.821	52.368	50.537	59.321	22.895	14.216	35.988	56.342	67.985	53.24	41.109	45.541	104.729	51.024	71.69	34.1	30.882	40.513	81.054	51.91
PA14_32985	gcvH2	A0A0H2ZLK7	Carbon molecule anabolism	glycine cleavage system protein H	2885721	2886104	+	127	PA14_RS13450	2885721	2886104	plus	127	glycine cleavage system protein GcvH	gcvH	protein-coding	WP_003089718.1	52.5251	65.8611	58.0833	31.0403	17.775	13.3884	11.2716	2.02632	34.4801	12.3893	15.1211	10.8442	1.63959	8.04868	-0.269779	-0.190898	0.146899	-0.261457	-0.0970141	-0.360006	0.416679	-0.0705588	0.475766	0.673103	0.965536	7.29301	144.47	219.276	159.973	206.689	192.759	152.291	115.288	117.137	166.188	162.035	160.965	140.664	147.672	176.579	261.002	128.949	129.529	115.857	166.469	182.927	148.464	197.744	314.423	179.891	114.214	110.496	102.318	238.903	220.57	162.515	145.993	167.187	183.838	180.402	100.112	190.208	107.212	148.51	121.207	148.224	139.193	135.35
PA14_33000	gcvP2	A0A0H2ZBD3	Carbon molecule anabolism	glycine dehydrogenase	2886115	2888994	+	959	PA14_RS13455	2886115	2888994	plus	959	aminomethyl-transferring glycine dehydrogenase	gcvP	protein-coding	WP_003139201.1	57.361	59.328	51.7937	194.774	9.61439	7.75982	16.9991	11.4497	66.3102	6.38299	9.48609	8.78251	1.39631	2.41087	-0.651028	-0.54825	-0.382978	-0.531495	-0.724594	-0.574756	0.26805	0.0167548	0.0259918	0.813361	0.989572	7.69384	283.267	265.471	330.65	282.524	274.86	360.444	143.995	162.899	224.234	159.403	227.924	198.601	154.6	239.901	212.541	178.419	192.519	210.372	181.396	201.67	162.422	268.531	345.678	229.86	190.02	193.002	154.186	282.245	222.021	192.243	156.453	185.255	176.447	160.273	131.701	241.516	203.121	181.622	160.216	236.323	149.795	258.011
PA14_33010	glyA2	A0A0H2ZAB7	Carbon molecule anabolism	serine hydroxymethyltransferase	2889137	2890393	+	418	PA14_RS13460	2889137	2890393	plus	418	serine hydroxymethyltransferase	glyA	protein-coding	WP_003162506.1	156.795	146.778	133.756	156.087	11.0212	8.84066	11.0048	3.6445	130.371	86.278	179.986	11.6419	23.0512	42.8485	-0.427638	-0.0857186	-0.11834	-0.149379	-0.26018	-0.237413	0.309298	-0.0636604	0.402978	0.708882	0.945163	7.50291	208.53	189.88	191.789	225.648	282.274	185.542	167.377	103.477	174.139	164.668	148.761	151.806	181.947	171.513	189.646	184.096	212.924	214.031	208.005	213.665	164.96	172.238	160.65	250.248	181.934	175.247	156.212	203.535	178.487	232.447	156.888	136.592	188.919	210.595	134.616	207.216	165.662	206.827	148.839	171.696	127.565	247.629
PA14_33030	sdaA	A0A0H2ZBL6	Carbon molecule anabolism	L-serine dehydratase	2890441	2891817	+	458	PA14_RS13465	2890441	2891817	plus	458	L-serine ammonia-lyase		protein-coding	WP_003139205.1	79.3611	83.5348	96.9097	8.00099	9.4906	1.72373	6.49503	1.18323	51.0772	75.4441	38.3463	3.47193	4.74661	5.7326	-0.363505	-0.485204	-0.309053	-0.435823	-0.359131	-0.471322	0.0544513	0.0493816	0.500925	0.985107	0.980289	7.01294	165.823	182.98	192.086	157.247	184.796	136.33	126.401	127.724	132.791	133.08	99.943	142.892	124.337	124.835	152.633	101.104	101.435	114.942	99.946	196.422	116.741	174.531	140.647	81.151	104.107	155.404	78.815	190.013	116.67	124.859	135.316	121.656	127.485	165.557	66.336	172.633	102.691	118.116	122.368	126.682	101.574	137.273
PA14_33040	gcvT2	A0A0H2ZBK9	Carbon molecule anabolism	glycine cleavage system protein T2	2891911	2893032	+	373	PA14_RS13470	2891911	2893032	plus	373	glycine cleavage system aminomethyltransferase GcvT	gcvT	protein-coding	WP_003136335.1	527.782	492.971	497.279	136.806	63.0654	68.2592	73.9726	10.0182	209.981	85.1885	125.691	36.1701	6.68908	4.50055	-0.478615	-0.376701	-0.106119	-0.373691	-0.172133	-0.141443	0.372495	0.00301021	0.632054	0.827099	0.997537	7.16692	238.558	165.582	123.102	171.001	179.579	185.542	112.973	135.237	141.538	67.856	148.761	138.157	102.824	151.612	134.317	135.707	159.398	96.954	133.045	139.445	150.748	221.817	156.899	147.51	115.225	168.354	74.966	119.278	194.74	141.564	95.44	134.424	122.174	168.325	237.158	178.019	100.107	121.575	132.353	190.666	193.913	234.94
PA14_33050	PA14_33050	A0A0H2ZBJ3	Hypothetical, unclassified, unknown	hypothetical protein	2893079	2893954	-	291	PA14_RS13475	2893079	2893954	minus	291	hypothetical protein		protein-coding	WP_003139207.1	0.142377	0.448685	0.384258	0.235622	0.145189	0.0574499	0.153576	0.0805475	0	1.53191	0	0	0.727345	0	-0.163554	-0.484693	-0.0577713	-0.486681	-0.0280708	-0.286548	0.105783	-0.0019887	0.523839	0.97887	0.997897	6.65114	79.408	158.383	133.806	109.292	146.903	98.091	91.444	126.016	101.515	105.294	105.221	96.376	97.354	83.947	96.159	92.724	56.484	78.661	137.913	112.205	92.885	110.049	138.459	87.147	91.472	85.013	35.254	125.866	134.373	86.92	139.674	73.475	94.459	120.771	179.813	92.127	124.327	79.568	79.412	125.717	98.496	74.596
PA14_33060	PA14_33060	A0A0H2ZBC9	Hypothetical, unclassified, unknown	hypothetical protein	2893951	2894922	-	323	PA14_RS13480	2893951	2894922	minus	323	polysaccharide deacetylase family protein		protein-coding	WP_003139209.1	0	0.0452908	0	0.0799117	0	0.0523149	0	0.0146555	ND	ND	ND	ND	ND	ND	-0.449919	-0.0515323	-0.511112	-0.395613	-0.558746	-0.566945	-0.0611933	-0.344081	0.651425	0.985107	0.842038	6.21181	89.751	58.494	81.176	132.34	156.514	95.764	99.546	50.202	47.444	89.792	92.027	49.581	100.636	90.099	128.975	88.939	85.761	66.77	55.49	104.958	49.996	83.97	40.006	83.549	67.215	53.89	42.953	75.242	111.446	126.275	67.113	25.536	97.924	124.294	42.766	66.615	65.554	80.803	25.774	98.709	75.924	78.826
PA14_33070	PA14_33070	A0A0H2ZAB2	Hypothetical, unclassified, unknown	hypothetical protein	2895611	2897611	+	666	PA14_RS13485	2895611	2897611	plus	666	protease modulator HflK		protein-coding	WP_003139210.1	5.22257	6.19683	5.87868	3.67195	0.506053	0.510181	0.21508	0.109065	0.593684	1.00177	0.26589	0.581953	0.280756	0.411387	-0.287225	-0.395892	-0.174493	-0.283529	-0.124891	-0.410902	0.112732	0.112363	0.72526	0.968911	0.937857	7.90268	262.247	252.273	344.031	283.268	343.231	270	269.469	225.736	233.246	257.677	164.923	228.684	168.456	210.592	140.041	276.82	213.812	272.569	247.269	242.653	243.887	320.403	283.169	174.694	197.853	202.192	222.87	264.215	290.804	238.393	248.842	201.395	228.873	224.433	497.157	225.075	223.466	288.371	90.789	238.574	248.291	321.072
PA14_33080	PA14_33080	A0A0H2ZBL1	Hypothetical, unclassified, unknown	hypothetical protein	2897623	2898636	+	337	PA14_RS13490	2897623	2898636	plus	337	protease modulator HflC		protein-coding	WP_003139211.1	18.7787	18.8442	18.374	15.7139	2.47253	1.50478	3.32286	1.66049	12.0982	9.08984	5.22251	1.07087	1.34238	2.10715	-0.478797	-0.714389	-0.394615	-0.598571	-0.49819	-0.579619	0.0841819	0.115818	0.715418	0.985107	0.973348	6.79795	165.823	125.387	173.948	163.567	127.133	204.163	108.575	151.288	76.6	161.743	90.048	92.198	64.538	74.901	77.843	97.86	101.435	136.589	81.125	65.974	108.112	173.098	196.28	138.716	115.983	79.373	42.548	175.796	141.048	144.678	102.849	111.297	158.202	166.563	23.813	177.168	117.223	88.216	61.532	96.458	197.333	106.896
PA14_33110	PA14_33110	A0A0H2ZBK6	Hypothetical, unclassified, unknown	hypothetical protein	2898633	2899673	+	346	PA14_RS13495	2898633	2899673	plus	346	protease modulator HflK		protein-coding	WP_003139212.1	2.75051	3.4493	2.51687	2.0515	0.323828	0.942692	0.622776	0.395119	ND	ND	ND	ND	ND	ND	-0.700543	-0.953982	-0.384069	-0.396026	-0.186269	-0.526173	0.316474	0.557956	0.486619	0.919793	0.791993	6.38174	88.083	119.987	121.02	157.619	118.072	113.054	68.756	35.175	50.625	93.302	68.938	128.687	75.842	74.178	43.119	72.99	61.511	35.367	110.006	64.474	91.616	96.579	64.072	127.123	92.736	47.206	65.645	103.328	143.951	125.425	83.674	88.411	66.052	116.745	244.934	69.733	62.648	107.243	92.647	114.785	101.574	21.918
PA14_33120	PA14_33120	A0A0H2ZBI9	Hypothetical, unclassified, unknown	hypothetical protein	2899827	2900261	+	144	PA14_RS13500	2899827	2900261	plus	144	hypothetical protein		protein-coding	WP_003089693.1	0.0173037	0.168344	0	3.33396	0.0147616	0.147244	0	0.318004	5.56147	3.40967	6.32541	0.556833	0.723205	1.4799	-0.0895835	-0.143736	-0.326175	0.0951321	-0.0430449	-0.171943	-0.236592	0.238868	0.982087	0.968185	0.91928	5.36606	65.729	41.396	14.867	57.62	70.294	58.19	32.642	26.638	36.312	38.9	43.21	90.526	18.231	53.191	25.184	55.418	47.908	47.867	49.649	40.234	51.265	48.146	21.878	12.392	50.285	24.647	58.149	30.513	71.685	72.197	24.405	49.385	51.502	63.405	42.523	35.15	19.376	20.263	46.672	52.409	51.3	93.822
PA14_33130	PA14_33130	A0A0H2ZBC4	Transport of small molecules	cation-transporting P-type ATPase	2900290	2902275	+	661	PA14_RS13505	2900290	2902275	plus	661	cation-translocating P-type ATPase		protein-coding	WP_003139213.1	105.289	73.4876	95.3958	65.3221	34.256	4.77395	16.4384	15.6632	1.58014	3.30985	0.986466	0.448839	0.452728	0.689366	-0.695032	-0.510021	-0.494266	-0.573895	-0.588257	-0.252412	0.200765	-0.0638736	0.216958	0.921672	0.975329	7.45069	261.58	210.277	262.855	270.257	232.574	239.409	125.243	176.559	166.453	145.949	111.818	158.769	169.914	212.039	98.067	155.711	177.141	192.994	98.324	168.933	193.892	156.762	192.217	241.053	150.096	133.054	135.343	270.803	164.847	154.021	208.531	119.006	82.45	165.557	260.485	163.562	170.828	140.108	221.981	278.443	159.371	265.317
PA14_33150	PA14_33150	A0A0H2ZAA8	Hypothetical, unclassified, unknown	hypothetical protein	2902272	2902817	+	181	PA14_RS13510	2902272	2902817	plus	181	DUF4946 domain-containing protein		protein-coding	WP_003116899.1	7.98533	7.13941	3.23503	8.38381	0.825005	1.71556	0.801218	11.0391	0.527819	0.0612593	0	0.234154	0.122519	0	-0.935453	-0.354136	-0.14321	-0.583218	-0.80285	-0.362976	0.792243	-0.229082	0.673392	0.818519	0.938164	5.14374	45.71	33.896	40.439	42.007	88.691	55.53	23.15	43.371	19.614	11.699	68.608	18.384	21.877	57.171	49.606	39.739	42.881	25.001	15.901	43.983	44.159	91.994	36.568	59.964	40.43	54.517	8.307	44.036	36.278	42.186	25.93	11.082	55.197	35.98	9.477	69.733	37.46	15.32	50.619	44.371	39.33	60.369
PA14_33160	PA14_33160	Q02MN4	Hypothetical, unclassified, unknown	hypothetical protein	2902952	2903221	-	89	PA14_RS13515	2902952	2903221	minus	89	hypothetical protein		protein-coding	WP_003089681.1	501.218	310.543	125.581	25.6686	150.352	131.129	62.9001	35.9217	89.8703	11.9997	10.1735	12.1564	5.92117	4.59347	-1.0822	-2.96505	-1.82699	-1.72509	-1.30118	-1.1251	-0.744796	1.23996	0.287887	0.961577	0.82506	2.60165	26.025	21.598	18.436	16.728	10.434	12.968	13.89	3.074	7.421	9.067	20.121	2.785	13.491	0	17.553	2.703	3.844	0	7.464	7.247	2.538	1.146	5.313	6.796	20.72	8.982	0	10.402	8.416	14.723	7.191	10.6	12.933	11.322	0.486	9.354	5.167	4.695	15.093	3.537	7.866	14.612
PA14_33170	PA14_33170	A0A0H2ZBK3	Transcription	transcriptional regulator	2903336	2904250	-	304	PA14_RS13520	2903336	2904250	minus	304	LysR family transcriptional regulator		protein-coding	WP_003136351.1	ND	ND	ND	ND	ND	ND	ND	ND	ND	ND	ND	ND	ND	ND	-0.641065	-0.435962	-0.479965	-0.688162	-0.380639	-0.23365	0.161101	-0.2522	0.157184	0.942932	0.82506	6.82958	167.825	126.586	207.548	156.875	139.489	153.288	102.324	89.475	74.745	83.065	150.08	98.047	104.647	165.362	67.922	100.023	122.727	124.089	86.966	102.709	120.802	164.787	98.14	85.148	73.279	75.613	152.16	111.303	73.136	93.149	107.207	129.847	88.686	124.797	138.99	107.151	119.483	107.985	144.427	119.93	144.323	135.35
PA14_33190	PA14_33190	A0A0H2ZBK2	Hypothetical, unclassified, unknown	hypothetical protein	2904651	2906825	+	724	PA14_RS13525	2904651	2906825	plus	724	FUSC family protein		protein-coding	WP_003139214.1	0.0351409	0.631937	0.0295934	0	0.034348	0.535795	0.020829	0	ND	ND	ND	ND	ND	ND	-0.813769	-0.732203	-0.427693	-0.570825	-0.429709	-0.74582	0.386076	0.161379	0.00394329	0.508785	0.844933	7.69763	270.922	325.765	345.815	313.379	300.122	302.587	184.045	231.542	177.055	117.286	190.981	145.399	143.297	142.927	176.673	198.154	171.818	244.52	262.846	181.678	230.944	239.586	215.033	227.062	184.714	238.746	148.715	206.656	202.866	241.507	220.08	198.022	208.319	254.877	166.448	289.706	133.369	201.885	132.353	219.925	200.753	211.1
PA14_33200	PA14_33200	A0A0H2ZBI4	Hypothetical, unclassified, unknown	hypothetical protein	2906815	2907024	+	69	PA14_RS13530	2906815	2907024	plus	69	DUF1656 domain-containing protein		protein-coding	WP_003102972.1	ND	ND	ND	ND	ND	ND	ND	ND	ND	ND	ND	ND	ND	ND	-1.23541	-1.68377	-0.998261	0.348102	-1.11229	-1.2743	0.237147	2.03187	0.186757	0.985107	0.57044	3.93876	39.37	27.897	19.328	33.085	19.496	43.559	29.864	4.098	7.687	3.51	18.471	27.297	30.993	15.921	0.382	10.273	5.027	19.818	12.656	19.492	29.439	6.018	6.876	19.588	17.941	22.559	79.018	33.287	33.376	48.132	10.023	11.804	6.236	39.754	7.533	17.859	7.104	7.166	3.483	53.052	7.182	49.987
PA14_33220	PA14_33220	A0A0H2ZBB9	Hypothetical, unclassified, unknown	hypothetical protein	2907021	2908025	+	334	PA14_RS13535	2907021	2908025	plus	334	HlyD family secretion protein		protein-coding	WP_003102974.1	7.34713	9.03582	7.58578	2.49469	1.16872	0.404247	1.26754	0.428544	1.32583	0.843535	0.483492	0.401173	0.517739	0.635523	-0.459717	-0.600426	-0.473269	-0.48035	-0.519535	0.0681941	-0.0135522	0.120077	0.754459	0.994464	0.978674	5.67612	95.423	74.092	101.395	74.72	60.409	26.601	62.969	45.42	65.733	25.738	61.681	32.032	10.574	59.342	97.685	36.495	39.628	65.551	24.987	65.724	33.246	38.976	70.948	73.955	65.446	50.339	23.097	101.941	64.139	24.632	44.016	46.976	24.25	100.139	14.336	111.12	54.898	74.379	63.39	44.692	89.946	92.669
PA14_33230	PA14_33230	A0A0H2ZAA3	Hypothetical, unclassified, unknown	hypothetical protein	2908062	2908307	-	81	PA14_RS13540	2908062	2908307	minus	81	hypothetical protein		protein-coding	WP_003089668.1	ND	ND	ND	ND	ND	ND	ND	ND	ND	ND	ND	ND	ND	ND	-0.570467	-0.142061	-0.996978	-0.457421	-0.602214	-0.457964	-0.426511	-0.31536	0.789783	0.942932	0.909589	4.42571	36.368	17.998	30.032	22.676	44.208	34.581	29.401	5.123	18.819	24.861	36.283	16.434	13.856	24.605	29.382	34.603	37.853	21.037	13.305	4.248	14.466	32.671	28.754	14.791	17.688	12.95	14.588	19.071	41.502	42.186	6.319	8.191	36.028	31.954	74.841	11.339	24.542	16.062	10.217	20.899	50.616	29.608
PA14_33240	PA14_33240	A0A0H2ZBJ8	Hypothetical, unclassified, unknown	hypothetical protein	2908569	2909483	+	304	PA14_RS13545	2908569	2909483	plus	304	polyphosphate kinase 2	ppk2	protein-coding	WP_003089666.1	ND	ND	ND	ND	ND	ND	ND	ND	ND	ND	ND	ND	ND	ND	-1.15944	-0.812207	-0.121731	-0.807042	-0.639491	-0.752423	1.03771	0.00516522	0.269925	0.482605	0.997537	5.19104	71.067	45.595	51.441	72.862	45.032	71.49	30.558	15.368	25.445	12.869	26.058	46.517	29.899	37.993	12.592	36.495	33.417	43.599	40.887	39.734	42.89	56.457	103.141	47.171	28.301	45.744	10.333	57.905	58.915	29.162	34.21	43.122	39.262	30.193	11.664	92.411	38.428	29.653	26.006	31.188	47.88	29.992
PA14_33250	PA14_33250	A0A0H2ZBJ7	Hypothetical, unclassified, unknown	hypothetical protein	2909570	2910037	+	155	PA14_RS13550	2909570	2910037	plus	155	hypothetical protein		protein-coding	WP_003139215.1	ND	ND	ND	ND	ND	ND	ND	ND	ND	ND	ND	ND	ND	ND	0.188484	0.186579	0.155618	0.167147	-0.000199033	0.169271	-0.0328664	-0.0194327	0.998274	0.985778	0.99375	5.3266	64.06	19.498	50.549	18.959	50.524	40.567	25.697	46.787	32.071	36.853	64.65	62.951	39.744	47.039	76.316	21.897	54.71	34.452	38.94	26.489	40.606	97.726	27.192	39.976	52.053	65.169	14.588	37.794	36.858	67.95	28.763	45.531	42.033	33.967	15.065	75.403	29.063	69.931	16.95	57.875	51.642	49.218
PA14_33260	pvdS	A0A0H2ZBH9	Transcription	extracytoplasmic-function sigma-70 factor	2910054	2910617	-	187	PA14_RS13555	2910054	2910617	minus	187	pyoverdine signaling pathway sigma factor PvdS	pvdS	protein-coding	WP_003113068.1	20.5158	33.8888	24.0452	91.8329	2.71582	2.03841	15.2512	37.9763	ND	ND	ND	ND	ND	ND	-0.503208	-0.868209	0.0273243	-0.324113	-1.46513	0.0988587	0.530533	0.544096	0.319541	0.900039	0.848163	5.8022	103.765	94.49	61.254	63.196	75.236	80.136	44.449	62.837	63.878	36.853	55.414	64.9	40.473	21.71	80.895	28.926	55.301	46.343	78.854	82.967	57.609	102.025	122.831	41.575	49.021	67.676	48.221	73.855	69.654	62.288	38.786	68.176	75.521	65.921	0.243	56.127	44.564	69.436	107.972	72.987	125.171	87.286
PA14_33270	pvdG	A0A0H2ZBB4	Adaptation, Protection	protein PvdG	2911261	2912025	+	254	PA14_RS13560	2911261	2912025	plus	254	pyoverdine biosynthesis thioesterase PvdG	pvdG	protein-coding	WP_003139216.1	0	0	0	6.97515	0	0	0	1.83845	ND	ND	ND	ND	ND	ND	-1.08565	-0.534056	-0.45219	-1.87307	-0.443254	-0.756483	0.63346	-1.33901	0.768792	0.945321	0.791993	3.40122	49.046	15.898	10.407	21.189	11.807	16.293	8.103	14.685	12.192	10.529	0.66	16.434	12.033	9.77	19.079	4.055	17.152	17.988	7.788	18.992	7.36	18.915	11.564	15.191	9.855	24.23	0	10.749	7.546	6.229	12.856	21.199	18.707	41.263	0.972	12.473	22.282	2.965	1.858	9.003	57.114	38.452
PA14_33280	pvdL	A0A0H2ZA98	Adaptation, Protection	peptide synthase	2912099	2925127	+	4342	PA14_RS13565	2912099	2925127	plus	4342	pyoverdine non-ribosomal peptide synthetase/polyketide synthase PvdL	pvdL	protein-coding	WP_003139218.1	68.1076	38.0578	22.7923	1438.05	26.1317	2.15096	8.75398	355.66	ND	ND	ND	ND	ND	ND	-0.479959	-0.566472	-0.354663	-0.370555	-0.403885	-0.327132	0.125296	0.195917	0.00500458	0.878678	0.738928	9.98684	1349.61	1449.44	1235.78	1375.82	1202.41	1444.1	891.981	1048.09	881.299	918.689	954.246	876.017	789.409	932.104	851.31	915.075	747.305	977.468	967.985	886.647	968.697	1143.19	1078.29	1108.93	1006.7	972.738	741.146	1191.39	1175.11	1052.38	716.675	874.719	1021.73	1227.34	934.539	1128.77	971.365	953.083	948.992	1058.47	1201.44	1065.11
PA14_33290	PA14_33290	A0A0H2ZBJ4	Hypothetical, unclassified, unknown	hypothetical protein	2925613	2926368	-	251	PA14_RS13570	2925613	2926125	minus	170	Bro-N domain-containing protein		protein-coding	WP_004355475.1	6.59688	2.86585	1.5668	0.144311	0.941432	0.15403	0.233559	0.288623	12.5694	1.4129	0.217083	3.79338	0.772797	0.25613	-0.00971598	0.256694	0.204544	0.16526	0.477839	0.804958	0.21426	-0.0914336	0.717046	0.97887	0.983813	4.62231	27.025	37.496	19.922	17.844	31.852	6.983	26.391	10.928	28.626	17.549	12.534	30.083	5.469	26.053	53.04	29.466	19.518	44.818	27.583	13.994	33.5	19.488	26.254	31.581	33.86	28.825	35.051	19.764	17.413	9.343	32.031	13.731	32.333	30.193	45.196	27.213	33.584	38.548	42.957	33.117	19.494	54.986
PA14_33300	PA14_33300	Q02MM2	Hypothetical, unclassified, unknown	hypothetical protein	2927517	2928020	-	167	PA14_RS13575	2927517	2928080	minus	187	type I-F CRISPR-associated endoribonuclease Cas6/Csy4	cas6f	protein-coding	WP_016254196.1	140.535	111.565	111.836	97.3497	38.2307	14.889	3.30877	16.0994	10.1867	3.94873	3.72385	0.50906	1.0995	2.28161	-0.601668	-0.67646	-0.485039	-0.693783	-0.993179	-0.549754	0.116629	-0.0173231	0.655866	0.985107	0.995527	5.76038	103.431	65.393	109.126	87.359	76.335	73.485	90.518	21.173	83.757	47.675	43.87	47.909	58.704	44.868	64.869	40.82	62.399	41.465	40.238	48.231	61.924	86.835	74.074	47.971	66.962	107.989	9.523	73.162	58.335	67.384	22.008	90.82	51.964	92.843	11.178	36.284	52.314	80.062	67.802	62.698	45.486	24.225
PA14_33310	PA14_33310	Q02MM1	Hypothetical, unclassified, unknown	hypothetical protein	2928084	2929112	-	342	PA14_RS13580	2928084	2929112	minus	342	type I-F CRISPR-associated protein Csy3	csy3	protein-coding	WP_003139222.1	1144.27	923.803	948.198	458.147	218.09	76.5644	32.0393	49.7276	24.4456	23.5959	6.44308	3.6362	1.28748	3.87408	-0.739455	-0.576382	-0.491921	-0.334896	0.00527878	-0.441828	0.247534	0.241485	0.231142	0.921672	0.861654	6.86465	174.164	157.783	117.749	153.53	143.333	200.838	95.379	80.254	116.358	80.725	84.441	78.271	119.232	111.809	62.579	96.509	107.941	107.625	61.98	115.704	130.192	95.72	115.018	142.713	74.29	147.258	162.898	104.022	101.288	124.576	111.565	137.797	115.014	127.816	318.074	165.263	156.62	73.637	78.483	125.717	133.721	148.424
PA14_33320	PA14_33320	Q02MM0	Hypothetical, unclassified, unknown	hypothetical protein	2929123	2930106	-	327	PA14_RS13585	2929123	2930106	minus	327	type I-F CRISPR-associated protein Csy2	csy2	protein-coding	WP_003116910.1	150.083	138.577	128.451	94.9909	20.6591	22.7786	18.7148	3.9655	0.207611	0.0189167	0	0.341148	0.0378335	0	-0.198884	-0.635694	-0.888034	-0.990751	-1.32748	-0.779123	-0.68915	-0.355057	0.722415	0.910559	0.937857	4.55838	41.039	24.897	16.057	68.401	65.077	46.219	30.79	13.319	27.3	44.75	51.786	38.996	15.679	15.921	24.421	35.684	17.744	38.111	9.086	30.488	8.882	26.939	50.945	19.588	16.172	28.198	1.216	50.971	76.619	39.638	30.506	30.595	18.707	13.838	8.019	3.402	53.606	48.433	3.251	21.864	15.39	53.832
PA14_33330	PA14_33330	Q02ML9	Hypothetical, unclassified, unknown	hypothetical protein	2930093	2931397	-	434	PA14_RS13590	2930093	2931397	minus	434	type I-F CRISPR-associated protein Csy1	csy1	protein-coding	WP_003139224.1	236.647	231.08	221.375	159.689	29.8034	34.9204	36.8611	15.2973	3.60562	2.19102	0.643568	2.20143	0.495823	0.805518	-0.137725	-0.23849	-0.230326	-0.466301	0.0553988	-0.777325	-0.0926012	-0.227811	0.724131	0.985107	0.936249	5.06298	43.708	32.696	52.333	35.687	29.655	54.532	26.854	28.004	31.011	28.371	57.063	52.923	31.722	40.526	22.132	56.77	23.067	28.659	28.232	31.238	41.621	18.628	26.879	89.146	26.532	39.269	11.751	62.066	31.054	26.331	21.136	83.112	35.567	50.321	34.991	37.418	38.428	31.382	4.876	26.687	24.282	56.909
PA14_33340	PA14_33340	Q02ML8	Hypothetical, unclassified, unknown	helicase	2931455	2934685	-	1076	PA14_RS13595	2931455	2934685	minus	1076	type I-F CRISPR-associated helicase Cas3f	cas3f	protein-coding	WP_003139227.1	10.8224	12.4355	9.00837	18.3496	1.44768	1.60042	1.57404	1.65851	0.40036	0.0976767	0.222052	0.036775	0.0818286	0.180695	-0.522894	-0.647349	-0.224281	-0.411921	-0.652827	-0.275825	0.298613	0.235428	0.0317827	0.765872	0.791993	7.96968	366.012	293.668	293.779	430.478	297.376	407.328	227.104	251.008	233.246	267.037	152.059	247.903	202.001	200.46	239.634	211.4	189.266	215.25	264.144	345.363	304.288	300.628	263.166	200.678	270.627	219.111	200.989	315.532	235.081	275.483	207.659	185.014	234.416	295.638	110.074	252.288	259.956	217.946	289.783	365.256	234.953	274.161
PA14_33350	PA14_33350	Q02ML7	Hypothetical, unclassified, unknown	hypothetical protein	2934682	2935656	-	324	PA14_RS13600	2934682	2935656	minus	324	type I-F CRISPR-associated endonuclease Cas1f	cas1f	protein-coding	WP_003139228.1	2.47473	1.66625	0.20667	5.09086	1.54666	0.382084	0.182242	0.337538	0.450507	0.0969077	0.0234454	0.277295	0.0359338	0.0466505	-0.410317	-0.154549	-0.0589978	-0.125582	-0.287149	0.247094	0.351319	0.0289674	0.666661	0.900039	0.989572	6.22273	91.753	78.592	97.827	60.222	88.142	74.815	31.947	78.888	82.166	51.769	85.43	57.937	84.593	92.27	75.553	74.612	57.076	53.66	58.41	98.211	54.31	83.11	129.395	54.367	58.876	59.53	61.999	118.931	68.493	97.113	45.977	43.122	75.29	79.256	112.261	53.859	87.513	69.189	51.316	108.676	184.337	155.73
PA14_33360	PA14_33360	A0A0H2ZBJ0	Hypothetical, unclassified, unknown	hypothetical protein	2935897	2937291	+	464										0.000468266	0	0	0.00108014	0.000925161	0	0	0.00215087	ND	ND	ND	ND	ND	ND	-0.648281	-0.204742	-0.259801	0.0109694	-0.805083	-0.485732	0.388479	0.215711	0.223256	0.86838	0.881048	6.27718	151.143	142.185	84.744	71.746	66.175	136.995	64.126	57.715	64.673	61.421	61.351	65.736	64.538	85.756	99.975	85.695	96.407	82.929	93.456	81.717	70.045	95.433	113.455	52.768	76.059	85.43	182.754	90.499	83.004	93.715	63.845	73.716	48.5	68.437	18.953	98.364	54.898	64.989	78.483	133.756	50.274	56.909
PA14_33370	PA14_33370	A0A0H2ZBH4	Hypothetical, unclassified, unknown	hypothetical protein	2937476	2937790	-	104	PA14_RS13605	2937476	2937790	minus	104	hypothetical protein		protein-coding	WP_003113065.1	ND	ND	ND	ND	ND	ND	ND	ND	0	0.09119	0	0	0.0210481	0	-0.946613	-0.566313	-0.16485	-0.689073	-1.11151	-0.40921	0.781763	-0.12276	0.500925	0.813361	0.978859	4.65627	67.731	52.794	28.248	42.007	22.791	34.581	47.458	11.953	10.337	45.92	15.503	8.635	30.993	24.605	29	20.005	16.265	34.147	34.397	16.493	20.557	60.183	60.634	39.176	28.554	27.989	8.51	15.603	51.95	27.18	9.806	23.849	8.314	35.477	36.934	9.071	24.865	33.853	38.777	18.006	31.464	17.688
PA14_33380	PA14_33380	A0A0H2ZBB0	Hypothetical, unclassified, unknown	hypothetical protein	2938495	2939415	-	306	PA14_RS13610	2938495	2939415	minus	306	transporter		protein-coding	WP_003111281.1	ND	ND	ND	ND	ND	ND	ND	ND	ND	ND	ND	ND	ND	ND	-0.461147	-0.341101	-0.274846	-0.361588	-0.0572589	-0.392988	0.186302	-0.0204868	0.433101	0.91815	0.989544	6.88922	145.137	133.186	122.21	150.556	141.686	207.156	140.522	101.086	82.696	85.99	84.771	124.787	161.528	107.829	105.317	75.423	124.206	121.955	125.257	126.45	97.707	118.933	122.519	123.925	90.209	122.61	82.867	131.414	112.026	143.545	104.592	103.107	145.269	121.778	211.644	160.727	116.254	106.996	112.616	120.251	84.474	102.666
PA14_33410	PA14_33410	A0A0H2ZA92	Membrane proteins	porin	2939449	2940867	-	472	PA14_RS13615	2939449	2940867	minus	472	OprD family porin		protein-coding	WP_003139233.1	ND	ND	ND	ND	ND	ND	ND	ND	ND	ND	ND	ND	ND	ND	0.20481	-0.207983	0.274889	0.0262205	0.11101	0.454547	0.0700784	0.234204	0.676624	0.985107	0.893569	6.67971	72.735	129.286	54.415	104.088	132.075	117.045	144.921	137.969	59.372	176.367	69.598	105.846	80.582	60.066	32.816	158.415	71.862	111.894	111.953	114.954	116.487	81.677	134.396	146.311	60.645	91.279	85.096	190.706	124.215	83.522	79.098	59.985	124.714	161.783	138.504	77.671	111.087	129.73	131.888	123.145	111.833	171.11
PA14_33420	PA14_33420	A0A0H2ZBI8	Hypothetical, unclassified, unknown	hydrolase	2940949	2941629	-	226	PA14_RS13620	2940949	2941629	minus	226	hydrolase		protein-coding	WP_003139235.1	191.473	215.646	304.155	39.2432	19.5341	16.3037	23.1585	5.38322	50.1969	230.074	23.0231	6.88699	28.9702	8.30297	0.114715	-0.00863052	0.444637	-0.597757	0.52486	-0.00521938	0.329921	-0.589127	0.743402	0.959927	0.860258	4.57343	7.007	38.096	29.437	30.111	31.577	17.956	27.549	46.445	20.144	15.502	22.1	23.676	26.982	33.289	13.355	20.275	31.939	14.635	27.258	43.233	15.988	29.518	70.948	20.388	17.688	28.616	2.229	22.191	16.252	32.56	24.187	13.491	16.629	30.696	126.841	64.348	29.063	41.761	16.254	10.289	29.07	17.688
PA14_33430	PA14_33430	A0A0H2ZBI7	Cell division	pirin-related protein	2941727	2942587	-	286	PA14_RS13625	2941727	2942587	minus	286	pirin family protein		protein-coding	WP_003139236.1	0.167931	0.729664	3.06586	0.70852	0.0647875	0.314231	0.162786	1.21206	2.6712	96.6884	8.91853	0.473356	13.6232	1.26833	-0.0838372	-0.181072	-0.20249	-0.325538	-0.151052	-0.0264476	-0.118653	-0.144466	0.963433	0.985107	0.942598	5.39928	68.064	37.496	42.818	47.955	39.54	64.508	30.095	77.181	46.384	25.738	66.629	47.074	48.495	41.974	42.356	48.39	30.46	37.196	23.364	66.723	43.397	65.915	26.879	27.583	45.736	54.517	21.882	21.845	29.313	63.987	43.362	47.699	30.255	48.56	45.925	35.434	50.054	47.938	44.582	56.267	43.434	29.992
PA14_33440	PA14_33440	A0A0H2ZBG9	Transcription	LysR family transcriptional regulator	2942688	2943626	+	312	PA14_RS13630	2942688	2943626	plus	312	LysR substrate-binding domain-containing protein		protein-coding	WP_003105956.1	78.3345	78.5316	85.046	15.6462	5.21174	0.52591	4.7835	1.80326	19.8329	30.8197	4.61978	2.32482	4.29805	1.86092	-0.466249	-0.28093	-0.163507	0.267456	-0.36391	-0.110318	0.302741	0.548386	0.681396	0.941043	0.785578	5.95955	41.372	114.888	31.519	116.355	79.355	101.749	72.923	60.447	14.313	91.547	39.252	67.407	42.296	48.849	73.264	59.203	42.881	83.844	56.788	46.232	59.386	97.153	57.821	68.758	76.059	109.242	63.417	113.383	98.095	57.475	81.931	43.844	48.962	84.288	16.523	82.773	54.898	59.058	61.532	72.665	57.114	84.594
PA14_33450	treA	A0A0H2ZBA3	Carbon compound catabolism	trehalase	2943630	2945267	-	545	PA14_RS13635	2943630	2945267	minus	545	alpha,alpha-trehalase TreA	treA	protein-coding	WP_003139240.1	247.72	222.612	234.719	11.4418	39.9674	5.31973	15.4111	1.65919	20.6507	15.4487	26.1965	15.86	4.77507	16.8586	-0.100406	-0.412305	-0.275803	-0.22048	-0.147533	-0.224036	-0.175397	0.191825	0.767187	0.921672	0.863714	6.8551	132.125	101.689	134.104	153.901	157.337	151.626	126.864	78.547	111.322	127.815	143.813	157.098	64.903	107.467	83.567	70.286	136.922	155.492	93.781	91.464	99.737	140.14	130.958	116.729	120.279	100.261	76.384	111.65	150.626	152.322	98.927	99.734	121.943	112.72	150.897	137.483	79.117	106.502	133.049	127.647	90.972	151.5
PA14_33460	PA14_33460	A0A0H2ZA88	Membrane proteins	hypothetical protein	2945626	2946051	+	141	PA14_RS13640	2945626	2946051	plus	141	hypothetical protein		protein-coding	WP_003111287.1	ND	ND	ND	ND	ND	ND	ND	ND	ND	ND	ND	ND	ND	ND	-0.902368	-0.39595	-0.842706	-1.50657	-0.974631	-0.569251	0.0596611	-1.11062	0.486504	0.985107	0.747474	4.51173	44.042	33.896	23.193	30.855	36.52	98.091	37.735	4.44	26.505	21.644	25.068	18.662	49.224	39.441	8.776	47.579	20.11	28.05	24.987	7.997	33.246	18.628	30.005	29.982	11.876	9.608	3.444	23.231	21.186	45.867	15.907	33.004	26.79	28.683	2.673	39.402	25.834	22.239	40.17	11.575	42.066	20.764
PA14_33480	sndH	A0A0H2ZBI3	Carbon compound catabolism	L-sorbosone dehydrogenase	2946044	2947363	+	439	PA14_RS13645	2946044	2947363	plus	439	sorbosone dehydrogenase family protein		protein-coding	WP_003130002.1	240.929	216.617	188.072	14.9075	13.3814	10.0464	6.41901	3.29636	53.3154	12.1836	6.26016	5.45556	2.75634	7.29605	-0.0290512	-0.100656	-0.36338	-0.203453	-0.0240754	-0.411091	-0.334329	-0.102798	0.860174	0.907762	0.968407	6.10323	95.09	46.495	64.524	106.318	115.326	68.83	94.916	46.787	63.878	86.282	64.32	90.805	59.069	73.816	153.778	56.499	60.033	64.636	44.781	112.205	49.488	28.659	75.949	80.351	77.322	61.619	48.626	81.83	88.518	53.794	121.588	85.28	53.119	86.553	46.654	65.481	77.825	68.942	21.13	70.415	80.028	71.905
PA14_33500	pvdH	A0A0H2ZBI1	Transport of small molecules	diaminobutyrate--2-oxoglutarate aminotransferase	2947542	2948951	+	469	PA14_RS13650	2947542	2948951	plus	469	aspartate aminotransferase family protein		protein-coding	WP_003089638.1	3.44602	0.668845	0.438218	206.737	3.91549	0.521505	0.351802	52.6991	ND	ND	ND	ND	ND	ND	-0.357876	-0.574892	-0.425362	-0.23857	-0.303984	-0.254824	-0.067486	0.336322	0.823988	0.985107	0.844846	6.40295	78.741	98.389	126.373	129.366	99.674	123.362	76.627	73.766	72.624	93.887	99.614	73.535	65.632	65.493	123.633	58.392	81.621	49.087	62.953	79.218	100.245	62.762	64.697	107.934	76.564	56.606	113.461	127.253	80.682	101.359	94.133	52.035	63.974	83.533	178.841	72.001	92.357	183.105	55.727	65.913	37.278	174.187
PA14_33510	PA14_33510	A0A0H2ZBG4	Antibiotic resistance and susceptibility	hypothetical protein	2949029	2949247	+	72	PA14_RS13655	2949029	2949247	plus	72	MbtH family protein		protein-coding	WP_003089636.1	3.90858	0.0827457	0	158.967	7.81716	0.10252	0	39.6528	ND	ND	ND	ND	ND	ND	1.20371	-0.552594	1.97652	0.609053	-0.328736	0.0997715	0.772806	1.16165	0.357687	0.942932	0.82506	2.00665	8.675	0	4.758	1.859	20.045	3.99	6.251	5.464	4.771	16.379	9.566	3.9	2.917	5.789	1.526	0.541	2.07	1.22	15.576	16.993	11.167	9.744	7.814	10.793	4.801	1.044	12.359	8.668	7.836	1.699	2.615	0.964	18.014	4.277	0	7.37	10.011	1.977	0.697	1.286	1.368	13.843
PA14_33520	PA14_33520	A0A0H2ZB99	Carbon molecule anabolism	thioesterase	2949248	2950012	+	254	PA14_RS13660	2949248	2950012	plus	254	thioesterase II family protein		protein-coding	WP_003139244.1	0.501957	1.85086	1.66236	109.091	0.360138	3.17096	2.82296	17.7392	0	0.299979	0	0	0.240764	0	-2.67579	-2.11637	-0.840541	-1.3793	-1.04721	-0.804751	1.83525	0.73707	0.400843	0.783317	0.914274	2.68049	21.687	4.2	9.515	32.342	14.004	30.259	9.723	0	5.831	2.047	3.298	2.507	2.917	11.579	0	6.488	11.829	7.622	31.477	1.749	3.553	6.878	12.502	26.384	12.887	15.457	0	10.749	13.64	15.572	5.448	18.79	18.476	6.039	0.486	11.906	9.688	4.448	6.037	14.469	31.122	2.307
PA14_33530	PA14_33530	A0A0H2ZA85	Motility & Attachment	hypothetical protein	2950112	2951029	-	305	PA14_RS13665	2950112	2951029	minus	305	zinc ABC transporter substrate-binding protein		protein-coding	WP_003111290.1	102.878	104.889	67.8658	98.9358	26.4136	27.9899	23.8022	20.0537	3.31143	2.19947	1.41183	0.455821	0.195706	1.10352	-0.890879	0.260725	-1.72132	-0.773692	-0.729382	-1.06111	-0.830439	-1.03442	0.736393	0.942919	0.861654	2.2328	11.344	15.898	16.949	1.859	2.471	14.963	0.695	4.781	9.807	20.181	1.649	3.9	6.199	8.684	77.08	5.677	5.027	6.708	4.219	1.25	11.674	4.012	0	3.998	6.57	1.671	1.418	14.91	12.189	3.114	4.358	7.468	12.009	26.419	0	5.953	3.229	0.988	0.232	9.967	25.65	1.923
PA14_33540	PA14_33540	A0A0H2ZBH8	Transport of small molecules	ABC transporter permease	2951026	2951931	-	301	PA14_RS13670	2951026	2951931	minus	301	metal ABC transporter permease		protein-coding	WP_003106903.1	0.00174773	0.119958	0	0.243978	0.00349546	0.140079	0	0.186918	ND	ND	ND	ND	ND	ND	-0.813157	-0.44695	0.29276	-0.079785	-1.33186	-0.55002	1.10592	0.367165	0.386708	0.711967	0.898748	4.7731	31.697	54.294	39.845	57.248	21.418	37.241	14.816	30.736	23.59	27.493	19.131	15.041	16.043	36.546	19.079	28.385	37.853	25.001	64.9	57.727	33.753	47.573	42.819	27.983	30.07	11.488	131.291	32.593	31.054	33.126	4.794	29.872	47.345	27.173	0.972	39.402	16.469	43.49	10.913	42.12	18.81	40.759
PA14_33550	PA14_33550	A0A0H2ZBH6	Transport of small molecules	ABC transporter ATP-binding protein	2951928	2952683	-	251	PA14_RS13675	2951928	2952683	minus	251	metal ABC transporter ATP-binding protein		protein-coding	WP_003106905.1	1.12419	0.846844	0.500601	11.7841	0.379632	0.262335	0.407685	4.0629	ND	ND	ND	ND	ND	ND	-0.297177	-0.611826	-0.870825	-0.551364	-0.709635	-0.493059	-0.573648	0.0604622	0.52164	0.822086	0.983813	5.83993	88.083	101.389	41.926	106.69	92.261	94.434	56.95	47.128	93.033	50.307	55.084	100.554	73.654	58.257	72.501	31.088	61.511	42.379	63.278	70.722	30.2	43.848	23.129	55.166	38.408	50.966	71.319	87.378	46.726	49.264	21.572	77.812	79.909	66.676	61.233	23.244	57.804	29.405	67.57	94.851	68.4	49.603
PA14_33560	PA14_33560	A0A0H2ZBF9	Motility & Attachment	adhesion protein	2952680	2953633	-	317	PA14_RS13680	2952680	2953633	minus	317	metal ABC transporter substrate-binding protein		protein-coding	WP_003113055.1	96.5568	113.666	103.23	56.8958	19.8473	22.6591	31.0604	9.83025	ND	ND	ND	ND	ND	ND	-0.242421	-0.563284	-0.0488358	-0.328734	0.0639795	-0.522824	0.193585	0.234551	0.595667	0.956985	0.893569	5.9558	96.424	64.793	52.333	72.118	88.416	84.126	63.895	90.841	55.661	53.524	53.765	56.823	71.466	62.237	51.895	26.763	57.667	44.514	40.887	70.222	61.416	66.488	126.269	85.548	51.295	56.814	32.215	62.066	83.874	86.637	46.849	67.694	54.043	84.288	164.504	83.056	67.492	49.668	63.39	77.167	36.594	19.226
PA14_33570	PA14_33570	A0A0H2ZB94	Hypothetical, unclassified, unknown	hypothetical protein	2953666	2954226	-	186	PA14_RS13685	2953666	2954226	minus	186	DUF6162 family protein		protein-coding	WP_003139246.1	4.74045	4.479	1.04829	13.993	3.86715	4.69925	0.457549	2.16071	ND	ND	ND	ND	ND	ND	-1.42462	-0.878195	-0.680613	-1.73647	-0.496036	-0.932409	0.744004	-0.858278	0.682643	0.921672	0.855976	3.20596	15.014	15.898	14.867	17.844	26.36	13.301	5.788	7.172	7.421	10.237	14.183	1.114	12.397	10.855	1.526	12.976	10.646	11.586	11.682	9.496	7.106	6.018	17.815	16.39	18.446	9.608	0	12.829	12.48	8.777	11.985	3.614	8.776	15.6	42.037	9.638	14.855	17.05	1.393	18.97	3.762	19.226
PA14_33580	PA14_33580	A0A0H2ZA80	Hypothetical, unclassified, unknown	hypothetical protein	2954223	2954552	-	109	PA14_RS13690	2954223	2954552	minus	109	hypothetical protein		protein-coding	WP_003089624.1	39.652	57.945	56.9394	16.3812	18.936	10.1562	6.55146	2.56651	ND	ND	ND	ND	ND	ND	-2.61104	-2.53981	-2.29091	-1.19193	-1.68183	-0.817109	0.320134	1.34787	0.504817	0.985107	0.848163	1.65441	14.013	22.198	5.65	8.178	6.041	10.64	0	0	2.12	14.332	4.288	4.735	1.094	4.704	0	7.569	0.887	2.134	0.325	7.247	0.508	0.287	2.5	20.787	8.844	0	11.954	10.402	10.738	4.53	1.307	0.241	1.617	0.755	41.794	9.638	3.229	3.459	8.127	9.646	4.104	5.768
PA14_33590	PA14_33590	A0A0H2ZBH3	Hypothetical, unclassified, unknown	hypothetical protein	2954549	2955088	-	179	PA14_RS13695	2954549	2955088	minus	179	hypothetical protein		protein-coding	WP_003139248.1	8.79731	4.5105	3.97267	20.0122	5.43141	0.735906	0.81705	5.50276	ND	ND	ND	ND	ND	ND	-0.362701	-1.45155	0.513506	-0.2665	-0.568713	-0.409924	0.876207	1.18505	0.693043	0.889184	0.816416	3.48003	13.68	31.197	8.92	27.881	13.18	7.648	31.484	8.196	9.542	12.284	6.927	6.406	0	9.408	12.974	25.952	4.732	6.098	17.199	8.996	34.769	11.75	45.319	31.581	19.457	7.937	2.229	29.82	27.281	17.271	25.712	18.068	16.167	22.393	0.243	8.504	13.563	21.498	13.235	5.466	5.472	9.228
PA14_33600	PA14_33600	A0A0H2ZBH2	Membrane proteins	hypothetical protein	2955085	2956296	-	403	PA14_RS13700	2955085	2956296	minus	403	PepSY domain-containing protein		protein-coding	WP_003106912.1	0.834459	0.899893	0.862006	14.0358	0.580478	0.636819	0.746127	2.22435	ND	ND	ND	ND	ND	ND	-0.483525	-0.806203	-0.718651	-0.776195	-0.605681	-0.80337	-0.235127	0.030008	0.711129	0.968911	0.991414	5.53257	136.462	48.895	66.011	66.914	79.904	55.862	29.864	53.617	72.359	76.631	47.828	36.489	91.885	36.184	11.066	44.605	54.71	32.623	31.477	68.473	20.049	54.451	38.756	67.159	56.602	40.104	11.549	70.735	89.098	37.373	32.467	40.472	25.867	47.554	135.831	41.103	38.105	37.56	26.006	61.09	93.024	17.688
PA14_33610	PA14_33610	A0A0H2ZBF3	Hypothetical, unclassified, unknown	peptide synthase	2956615	2972064	+	5149	PA14_RS13705	2956615	2972064	plus	5149	non-ribosomal peptide synthetase		protein-coding	WP_011666644.1	110.403	74.1931	70.2742	1991.45	59.1572	21.8488	30.8105	393.432	38.6715	68.3122	31.0214	11.402	14.7913	3.67746	-0.526676	-0.694481	-0.454642	-0.554671	-0.339383	-0.371088	0.0720341	0.13981	0.00769931	0.967127	0.844933	9.45041	934.215	985.394	1050.23	930.471	962.97	893.795	703.769	582.612	600.344	739.104	649.797	576.584	552.04	719.703	491.478	563.643	583.768	537.516	746.351	632.998	617.966	743.403	568.525	871.87	663.554	646.055	439.663	701.105	676.22	758.781	520.346	717.169	655.21	828.792	743.063	1041.47	637.135	700.048	572.6	762.343	908.006	819.407
PA14_33630	pvdJ	A0A0H2ZB88	Adaptation, Protection	protein PvdJ	2972068	2978637	+	2189	PA14_RS13710	2972164	2978637	plus	2157	non-ribosomal peptide synthetase		protein-coding	WP_078463717.1	61.7046	17.4163	18.6559	552.489	47.7984	8.71376	15.1627	116.083	ND	ND	ND	ND	ND	ND	-0.526337	-0.531477	-0.37672	-0.27948	-0.441061	-0.497946	0.149617	0.251997	0.0841103	0.909918	0.755847	8.25373	411.388	355.162	462.375	430.849	403.915	383.387	224.789	276.28	226.355	272.302	360.192	313.918	312.482	204.441	335.029	299.258	228.006	269.825	290.428	269.893	328.144	306.074	291.295	353.785	292.611	322.505	267.85	444.519	335.788	324.747	206.352	306.67	269.059	322.308	285.999	363.408	311.948	302.703	174.613	321.849	263.681	362.985
PA14_33650	pvdD	A0A0H2ZA75	Adaptation, Protection	pyoverdine synthetase D	2978649	2985995	+	2448	PA14_RS13715	2978649	2985995	plus	2448	pyoverdine non-ribosomal peptide synthetase PvdD	pvdD	protein-coding	WP_011666646.1	71.9533	26.2568	27.5741	942.471	62.8791	14.9045	12.3145	177.003	ND	ND	ND	ND	ND	ND	-0.588431	-0.542047	-0.214231	-0.379834	-0.31137	-0.284144	0.3742	0.162213	0.0543944	0.451415	0.835081	8.4706	550.186	489.547	589.937	435.682	302.593	474.828	295.861	245.544	274.859	289.266	342.381	326.452	315.399	320.23	393.411	229.512	312.88	303.972	355.004	327.37	391.59	484.903	370.682	408.552	309.035	405.638	324.783	297.155	389.189	310.307	362.369	339.433	362.594	332.372	296.448	448.732	315.823	364.232	369.194	414.771	285.911	453.731
PA14_33680	fpvA	A0A0H2ZBG8	Transport of small molecules	ferripyoverdine receptor	2986159	2988606	-	815	PA14_RS13720	2986159	2988606	minus	815	ferripyoverdine/pyocin S3 receptor FpvA	fpvA	protein-coding	WP_003139291.1	485.487	455.368	474.472	1121.27	96.5537	92.9662	92.1212	184.948	ND	ND	ND	ND	ND	ND	-0.801423	-0.649759	-0.308299	-0.525053	-0.616087	-0.304492	0.493125	0.124706	0.0834344	0.60618	0.921179	6.80406	199.522	141.585	150.16	132.712	176.284	155.616	95.842	134.554	78.986	68.441	63.99	101.111	83.499	88.289	79.369	101.915	109.124	116.772	107.085	109.207	127.4	125.238	185.966	104.337	109.413	105.691	80.233	112.69	116.089	125.142	96.53	86.966	135.107	129.326	57.832	102.332	115.931	74.873	158.127	124.753	112.517	205.717
PA14_33690	pvdE	A0A0H2ZBG6	Adaptation, Protection	pyoverdine biosynthesis protein PvdE	2988709	2990358	-	549	PA14_RS13725	2988709	2990358	minus	549	pyoverdine export ABC transporter PvdE	pvdE	protein-coding	WP_003103601.1	21.1455	10.2416	7.61155	110.486	19.6286	4.41759	3.7065	22.3529	ND	ND	ND	ND	ND	ND	-0.510842	0.117049	-0.318943	0.141709	-0.169406	-0.103443	0.191899	0.0246608	0.70459	0.968911	0.989572	5.81583	57.054	59.094	50.549	66.542	87.867	62.845	48.384	24.589	75.805	15.794	63.331	57.937	98.448	36.546	61.435	69.475	76.002	67.38	71.39	56.977	56.086	54.165	17.503	65.56	79.091	39.06	114.272	55.131	75.748	60.589	44.452	47.217	79.216	67.179	43.495	48.19	46.179	84.263	28.793	69.128	54.036	94.207
PA14_33700	pvdF	A0A0H2ZBE8	Adaptation, Protection	pyoverdine synthetase F	2990736	2991563	+	275	PA14_RS13735	2990736	2991563	plus	275	pyoverdine biosynthesis hydroxyornithine transformylase PvdF	pvdF	protein-coding	WP_003114501.1	18.3311	10.0337	8.62676	286.329	17.6577	5.41008	4.37316	62.7878	12.6186	5.30208	1.62429	8.02272	3.43246	1.25028	-0.928747	-1.48248	-0.601188	-0.773806	-0.948466	-0.39266	0.327559	0.70867	0.286785	0.941043	0.791993	5.43178	84.413	78.292	95.448	57.992	79.355	54.865	42.828	38.249	37.637	38.9	43.54	27.019	20.419	36.908	1.908	59.203	31.643	51.221	36.993	26.489	35.022	67.634	64.385	112.731	31.838	27.363	48.221	72.468	51.079	43.318	19.393	53.962	43.65	33.464	63.42	26.93	39.397	63.506	75.232	87.134	23.256	53.448
PA14_33710	pvdO	A0A0H2ZB82	Adaptation, Protection	protein PvdO	2991632	2992486	-	284	PA14_RS13740	2991632	2992486	minus	284	formylglycine-generating enzyme family protein		protein-coding	WP_003139292.1	10.4902	11.451	8.66045	351.487	4.23927	6.04241	4.4985	100.286	ND	ND	ND	ND	ND	ND	-1.09172	-0.323343	0.0219769	-0.125541	-0.649329	-0.229565	1.1137	0.197803	0.600403	0.673103	0.95209	4.59934	19.018	27.597	46.981	29.739	32.676	41.564	20.835	6.489	29.686	4.387	7.257	44.845	18.231	11.217	58.001	28.385	20.701	30.184	23.04	26.24	19.034	32.098	70.323	47.171	21.478	59.739	32.012	33.287	11.609	23.5	6.101	26.499	24.712	34.47	11.178	39.402	28.741	24.71	30.882	18.97	19.152	38.836
PA14_33720	pvdN	A0A0H2ZA71	Transport of small molecules	protein PvdN	2992515	2993798	-	427	PA14_RS13745	2992515	2993798	minus	427	pyoverdine-tailoring periplasmic protein PvdN	pvdN	protein-coding	WP_003122677.1	157.854	152.813	161.25	181.001	15.1975	15.0717	17.1772	36.0174	ND	ND	ND	ND	ND	ND	-1.3246	-0.542366	-1.07877	-0.0179066	-1.13326	-0.281679	0.245826	0.52446	0.230042	0.984937	0.82506	4.30265	32.698	64.493	22.896	43.122	10.983	44.889	15.048	10.928	10.867	23.399	12.864	4.735	39.744	30.395	15.263	11.895	15.378	24.086	10.06	19.992	10.151	20.061	7.501	26.384	23.247	22.141	28.973	26.005	50.209	35.108	13.292	22.886	9.238	31.702	2.673	21.544	25.511	10.626	22.523	35.368	39.672	33.069
PA14_33730	PA14_33730	A0A0H2ZBG3	Carbon molecule anabolism	dipeptidase	2993821	2995167	-	448	PA14_RS13750	2993821	2995167	minus	448	pyoverdine-tailoring dipeptidase-like protein PvdM	pvdM	protein-coding	WP_003103610.1	914.594	733.257	718.389	554.622	69.9938	54.891	59.2872	129.715	ND	ND	ND	ND	ND	ND	-0.580736	-0.37938	-0.527475	-0.260335	-0.197133	-0.0785656	0.0532614	0.119045	0.578522	0.985107	0.951001	7.21773	243.229	192.579	250.664	162.08	178.206	118.042	68.988	209.344	204.621	142.439	110.828	76.321	133.087	185.263	51.514	208.156	153.187	132.931	160.628	123.201	114.711	118.647	89.389	178.691	125.08	177.336	77.802	210.47	185.162	201.586	167.783	162.851	147.578	175.37	118.093	159.877	205.382	103.29	153.483	190.666	225.035	206.486
PA14_33740	pvdP	A0A0H2ZBG1	Adaptation, Protection	protein PvdP	2995383	2997017	+	544	PA14_RS13755	2995383	2997017	plus	544	pyoverdine maturation tyrosinase PvdP	pvdP	protein-coding	WP_003139293.1	158.925	123.94	122.956	119.7	25.7923	9.47948	11.9719	27.5407	ND	ND	ND	ND	ND	ND	-0.520869	-0.901012	-0.341739	-0.43888	-0.561099	-0.354626	0.179129	0.462132	0.542031	0.967127	0.791993	5.8975	79.408	47.995	111.208	109.292	101.597	77.143	77.09	50.543	56.456	56.742	66.629	36.768	32.087	25.691	57.619	54.066	49.091	46.953	72.039	81.218	80.45	49.293	39.381	74.355	53.569	49.713	51.26	75.589	96.354	53.511	58.179	89.616	35.105	97.623	17.495	79.938	78.794	46.95	102.399	61.733	47.88	49.218
PA14_33750	PA14_33750	A0A0H2ZBE2	Transport of small molecules	outer membrane protein	2997066	2998490	-	474	PA14_RS13760	2997066	2998490	minus	474	pyoverdine export/recycling transporter outer membrane subunit OmpQ	ompQ	protein-coding	WP_003139294.1	69.7869	58.1192	61.3247	81.8524	19.4568	19.3558	19.4427	13.4543	9.16283	2.28845	39.7248	6.77194	0.444493	24.0637	-0.270828	-0.27545	-0.394986	-0.466561	-0.623152	-0.929394	-0.124158	-0.191111	0.475766	0.985107	0.918333	6.7537	166.157	177.281	137.374	133.084	156.514	118.042	72.692	147.531	123.249	150.921	121.713	127.294	125.795	142.566	92.343	101.645	138.697	110.979	83.721	122.701	108.874	108.903	126.582	102.738	138.219	100.261	80.841	188.626	82.133	77.011	139.892	84.316	109.24	120.519	23.327	142.585	125.619	88.216	17.879	126.039	128.933	81.902
PA14_33760	PA14_33760	Q02MI4	Transport of small molecules	ABC transporter ATP-binding protein/permease	2998496	3000487	-	663	PA14_RS13765	2998496	3000487	minus	663	pyoverdine export/recycling transporter ATP-binding/permease subunit PvdT	pvdT	protein-coding	WP_003139295.1	7.92982	8.39123	7.79829	56.734	6.83999	6.92337	6.40111	8.83445	0.468629	0.208166	0.0992663	0.215861	0.0249605	0.198533	-0.443109	-0.377766	-0.0371257	-0.317434	-0.327579	-0.922495	0.405983	0.0603321	0.294998	0.832537	0.982075	6.49815	126.786	110.988	121.318	113.753	133.998	90.776	44.217	131.139	111.322	91.84	101.263	64.622	78.029	120.493	90.817	90.832	61.216	88.722	94.43	120.452	87.302	97.153	132.208	152.307	79.091	83.342	64.025	112.343	103.61	123.443	40.094	66.971	99.078	139.642	142.878	101.765	55.866	35.83	48.297	67.521	103.968	80.364
PA14_33770	PA14_33770	A0A0H2ZB77	Secretion	hypothetical protein	3000487	3001662	-	391	PA14_RS13770	3000487	3001662	minus	391	pyoverdine export/recycling transporter periplasmic adaptor subunit PvdR	pvdR	protein-coding	WP_003089547.1	4.19531	33.5613	0.672281	265.1	4.80008	65.3843	0.670199	356.652	0	0.469403	0	0	0.0917835	0	-0.463858	-0.614887	-0.0963495	-0.184366	-0.254436	-0.184914	0.367509	0.430521	0.384744	0.792449	0.738928	7.03905	206.528	137.685	176.922	140.89	111.207	242.402	95.379	129.431	137.032	84.82	126.661	119.495	96.99	166.809	111.04	78.126	67.426	131.711	177.826	204.419	103.29	134.409	143.772	138.316	160.961	153.733	100.292	157.419	130.02	135.052	96.312	134.665	151.966	150.209	96.467	168.381	104.305	130.471	200.387	142.437	120.383	118.047
PA14_33780	PA14_33780	A0A0H2ZA66	Transport of small molecules	transmembrane sensor	3001763	3002758	-	331	PA14_RS13775	3001763	3002758	minus	331	pyoverdine signaling pathway anti-sigma factor FpvR	fpvR	protein-coding	WP_003139296.1	3.05449	7.65058	2.45021	3.61151	1.42016	1.36399	0.513974	0.741687	17.3734	8.95659	12.8788	1.65924	2.53911	3.63125	-0.591671	-0.830836	0.088393	-0.396765	-0.235192	-0.259179	0.680064	0.434071	0.27439	0.574356	0.791993	5.31145	38.37	51.294	54.117	74.72	43.384	60.517	56.95	20.49	39.493	23.984	25.068	35.653	18.596	22.072	22.895	25.141	48.204	35.977	61.655	66.474	45.428	61.616	42.819	45.173	37.398	32.585	43.966	39.528	44.694	31.427	48.374	72.753	40.648	51.831	17.981	36.851	41.335	34.1	64.087	48.229	30.096	33.453
PA14_33800	PA14_33800	A0A0H2ZBF6	Transcription	RNA polymerase sigma factor	3002922	3003401	+	159	PA14_RS13780	3002922	3003401	plus	159	pyoverdine signaling pathway sigma factor FpvI	fpvI	protein-coding	WP_003103620.1	0.105135	0	0	5.06599	0.210269	0	0	0.969891	ND	ND	ND	ND	ND	ND	-0.621147	-0.94243	-0.231029	-0.108117	-0.872237	-0.207258	0.390119	0.834313	0.171613	0.878497	0.639662	5.76562	113.774	107.088	102.585	79.553	29.381	69.163	43.754	68.301	37.372	51.184	39.582	50.416	39.015	47.763	43.5	53.255	31.939	20.732	75.933	73.971	83.749	38.689	44.382	65.96	59.634	68.929	86.109	57.559	54.562	71.914	50.335	39.99	22.633	61.895	27.215	45.072	44.564	55.846	48.065	64.627	97.812	94.976
PA14_33810	pvdA	A0A0H2ZBF7	Carbon molecule anabolism	L-ornithine N5-oxygenase	3003534	3004865	+	443	PA14_RS13785	3003534	3004865	plus	443	L-ornithine N(5)-monooxygenase PvdA	pvdA	protein-coding	WP_003114509.1	8.36866	2.1188	1.72613	1172.14	6.45418	2.00011	2.15185	272.208	ND	ND	ND	ND	ND	ND	-0.194501	-0.910334	-0.48855	-0.195667	-0.701036	-0.421095	-0.29405	0.714667	0.438311	0.9183	0.738928	5.81505	94.756	141.885	30.627	59.107	94.457	86.121	62.274	103.477	72.359	43.287	63.001	61.837	44.119	55.362	27.092	25.952	64.469	34.147	50.947	41.234	40.859	86.835	43.132	84.349	43.715	46.371	97.253	121.705	52.53	66.252	64.063	44.567	46.652	37.238	24.542	65.765	37.137	51.398	61.3	59.161	73.188	54.602
PA14_33820	pvdQ	A0A0H2ZBD6	Antibiotic resistance and susceptibility	penicillin acylase-related protein	3004988	3007276	+	762	PA14_RS13790	3004988	3007276	plus	762	acyl-homoserine lactone acylase PvdQ	pvdQ	protein-coding	WP_003139299.1	13.4504	12.1649	9.63151	425.929	7.57669	3.98925	3.51948	115.322	ND	ND	ND	ND	ND	ND	-0.233997	-0.327627	-0.312565	-0.378436	-0.106498	-0.0449252	-0.0785688	-0.0508088	0.7195	0.985107	0.982075	7.09928	146.805	191.979	159.081	175.091	152.944	160.936	143.532	72.741	148.959	140.684	151.729	154.313	157.517	87.566	109.896	137.599	154.074	112.808	133.694	139.445	142.881	119.506	127.52	97.94	102.591	174.412	58.959	148.404	154.689	148.359	184.344	111.297	124.021	189.208	203.383	89.86	154.036	114.657	211.764	141.151	138.509	165.727
PA14_33830	PA14_33830	A0A0H2ZB72	Hypothetical, unclassified, unknown	hypothetical protein	3007457	3007780	+	107	PA14_RS13795	3007457	3007780	plus	107	transcriptional repressor		protein-coding	WP_003089535.1	4.51711	2.8739	2.41434	31.5888	3.70743	1.40583	1.36563	7.29613	6.00803	8.05875	1.93585	1.36713	0.31387	0.954978	-1.01779	-1.56478	-0.682174	-1.26044	-0.629771	-1.18917	0.33562	0.304345	0.560165	0.968185	0.955616	3.94245	22.354	16.498	29.437	49.07	25.811	43.892	4.63	21.173	2.651	25.738	36.943	37.882	6.199	6.875	12.974	14.598	6.506	10.366	24.013	20.242	14.212	20.348	7.814	24.785	13.392	19.008	2.837	31.9	10.448	12.174	21.136	30.113	8.083	10.064	27.215	21.827	38.105	6.178	2.322	39.548	10.602	23.84
PA14_33840	PA14_33840	A0A0H2ZA62	Transcription	transcriptional regulator	3007822	3008742	+	306	PA14_RS13800	3007822	3008742	plus	306	LysR substrate-binding domain-containing protein		protein-coding	WP_003124571.1	0.92586	0.799938	0.0555513	4.45864	0.796919	0.354986	0.0857034	0.241971	ND	ND	ND	ND	ND	ND	-0.969212	-0.930924	-0.449633	-0.834593	-0.334761	-0.166398	0.519579	0.0963313	0.542831	0.907479	0.983813	5.88543	65.061	89.99	69.877	95.538	111.207	106.737	91.444	54.641	34.457	43.287	64.32	13.37	62.351	53.191	46.935	24.33	109.124	21.647	30.179	46.981	62.177	82.823	92.202	103.537	53.822	23.394	70.711	34.674	48.177	80.691	95.223	77.33	117.324	74.476	12.635	91.561	38.105	59.799	184.597	87.456	62.244	59.985
PA14_33860	lldA	A0A0H2ZBF1	Energy metabolism	L-lactate dehydrogenase	3008839	3009990	+	383	PA14_RS13805	3008839	3009990	plus	383	L-lactate dehydrogenase LldA	lldA	protein-coding	WP_003104946.1	2.39204	1.24169	0.50582	0.397475	1.15585	0.376545	0.160309	0.0650491	ND	ND	ND	ND	ND	ND	-0.340808	-0.457845	-0.456758	0.267366	-0.228831	-0.360202	-0.11595	0.725211	0.441504	0.985107	0.66472	6.1888	80.409	54.894	97.827	101.486	112.58	91.441	69.682	81.962	82.696	74.583	49.477	49.024	47.036	53.553	134.317	30.548	57.667	107.93	73.986	69.722	44.159	73.939	50.945	70.357	93.494	75.404	185.793	106.795	96.354	75.595	53.821	78.534	46.421	85.546	113.476	75.686	88.482	67.212	61.3	52.731	116.621	32.684
PA14_33870	PA14_33870	A0A0H2ZBF4	Hypothetical, unclassified, unknown	hypothetical protein	3010057	3010299	-	80	PA14_RS13810	3010057	3010299	minus	80	DUF1654 domain-containing protein		protein-coding	WP_003089526.1	0	0.747374	0	0.101279	0	0.309168	0	0.0574302	57.0171	84.1387	49.7497	11.4913	22.8168	7.93567	-0.971267	-0.0522851	-0.344461	-0.105837	0.222736	0.205373	0.626806	-0.0535514	0.939144	0.958856	0.992008	2.53876	5.672	5.399	5.352	4.089	4.119	23.276	9.723	0	5.036	3.802	12.534	6.685	6.199	3.257	5.724	3.244	10.646	9.452	12.98	1.25	0.761	18.055	4.376	11.593	8.086	1.462	2.431	4.161	31.054	12.741	16.778	1.686	7.16	6.542	13.85	6.236	14.855	0.988	43.653	15.433	5.13	1.538
PA14_33880	PA14_33880	A0A0H2ZBD1	Hypothetical, unclassified, unknown	hypothetical protein	3010594	3010830	+	78	PA14_RS13815	3010594	3010830	plus	78	hypothetical protein		protein-coding	WP_003104944.1	0	0	0	0.661565	0	0	0	0.0941791	ND	ND	ND	ND	ND	ND	0.182638	-0.155885	-0.293592	-0.494017	-0.567716	0.370713	-0.47623	-0.338132	0.629738	0.909693	0.893569	-2.58528	0	0	0	0	0.275	0	0.232	0	0	0	0.33	0	0	0	0	0	0	0	0	0	0	0	0	0	0	0	0	0	0	0	0	0	0	0	0	0	0	0	0	0	0	2.307
PA14_33890	PA14_33890	A0A0H2ZB67	Energy metabolism	oxidoreductase	3011096	3011566	+	156	PA14_RS13820	3011096	3011566	plus	156	(2Fe-2S)-binding protein		protein-coding	WP_003089521.1	101.521	121.544	125.572	21.9086	5.92255	14.6339	19.7106	3.2314	46.3725	9.4538	50.9987	3.98101	1.99941	4.30539	-1.21809	-1.46914	-0.820322	-0.923642	-0.610694	-1.01199	0.39777	0.545494	0.313944	0.939352	0.844933	4.60718	59.056	49.495	42.521	38.661	38.167	53.202	34.725	18.1	36.577	13.454	8.906	12.813	17.137	4.704	17.553	45.416	5.619	34.452	23.689	23.241	28.931	17.482	57.821	14.791	18.699	24.647	19.653	22.191	28.732	28.879	82.584	31.317	16.859	13.084	27.701	32.315	34.876	20.51	11.378	24.115	18.468	41.143
PA14_33900	PA14_33900	A0A0H2ZA56	Hypothetical, unclassified, unknown	aldehyde dehydrogenase	3011563	3013878	+	771	PA14_RS13825	3011563	3013878	plus	771	xanthine dehydrogenase family protein molybdopterin-binding subunit		protein-coding	WP_003139301.1	675.406	844.298	885.652	146.223	21.6021	83.8071	120.402	8.71958	333.791	233.13	209.114	51.3806	58.6331	15.2778	-0.73736	-0.61421	-0.496977	-0.501619	-0.525406	-0.416895	0.240383	0.112591	0.266005	0.908641	0.937857	7.44255	220.875	194.679	254.529	247.209	252.344	356.786	153.949	90.158	161.682	140.099	182.405	143.171	129.077	140.395	143.857	194.639	131.599	201.226	142.456	109.207	181.202	318.11	125.957	251.847	132.408	112.167	287.3	209.777	157.301	173.84	130.958	153.455	167.209	232.233	153.57	172.916	187.621	157.9	214.086	192.917	160.739	158.421
PA14_33910	PA14_33910	A0A0H2ZBE6	Transport of small molecules	hypothetical protein	3014295	3015569	-	424	PA14_RS13830	3014295	3015500	minus	401	ABC transporter substrate-binding protein		protein-coding	WP_003089517.1	ND	ND	ND	ND	ND	ND	ND	ND	ND	ND	ND	ND	ND	ND	-0.615316	-0.70258	-0.386313	-0.496156	-0.4359	-0.736669	0.229003	0.206423	0.129401	0.900039	0.850118	7.31883	280.264	241.474	223.308	217.469	206.213	209.483	111.584	155.044	155.851	134.542	207.144	128.408	138.921	137.138	86.619	139.762	173.297	134.76	164.846	177.18	149.733	191.726	206.594	129.521	116.236	135.561	135.546	219.139	242.336	147.509	175.192	125.511	130.719	233.994	138.747	185.956	122.389	121.823	74.071	198.704	132.353	235.325
PA14_33920	PA14_33920	A0A0H2ZBE9	Transcription	transcriptional regulator	3015701	3016342	-	213	PA14_RS13835	3015701	3016342	minus	213	response regulator transcription factor		protein-coding	WP_003139305.1	ND	ND	ND	ND	ND	ND	ND	ND	ND	ND	ND	ND	ND	ND	-0.662409	-0.187448	-0.200776	-0.551013	-0.35486	-0.266594	0.461633	-0.363565	0.598115	0.837765	0.82506	6.32615	119.78	57.894	100.503	113.753	96.929	168.252	99.083	69.326	44.529	37.145	54.755	86.905	50.318	69.835	99.975	125.705	83.691	101.832	92.158	89.215	43.651	85.403	189.404	88.346	54.075	82.088	46.398	61.026	105.641	75.312	104.374	49.385	76.676	86.301	83.103	69.733	69.429	64.989	99.613	64.949	89.262	127.66
PA14_33930	PA14_33930	A0A0H2ZBC6	Hypothetical, unclassified, unknown	hypothetical protein	3016619	3017014	+	131	PA14_RS13840	3016619	3017014	plus	131	DUF4280 domain-containing protein		protein-coding	WP_003089513.1	ND	ND	ND	ND	ND	ND	ND	ND	ND	ND	ND	ND	ND	ND	-1.36944	-1.1979	-0.167588	-1.06902	-1.07826	-0.393379	1.20185	0.128879	0.299276	0.673103	0.982075	4.59451	28.36	50.395	72.255	54.274	23.614	44.557	23.613	13.319	39.228	4.387	6.597	28.411	20.054	15.559	14.5	25.411	10.646	21.952	24.013	44.732	31.216	41.268	52.196	28.783	34.113	53.263	3.242	43.342	13.64	17.554	27.455	13.25	26.559	29.186	7.047	20.126	34.876	45.467	10.681	37.94	56.088	29.992
PA14_33940	PA14_33940	A0A0H2ZB63	Hypothetical, unclassified, unknown	TseF	3017037	3017573	-	178	PA14_RS13845	3017037	3017573	minus	178	toxin-antitoxin system YwqK family antitoxin		protein-coding	WP_003139307.1	ND	ND	ND	ND	ND	ND	ND	ND	ND	ND	ND	ND	ND	ND	-1.35679	-0.0344613	-1.46027	-1.46382	0.725626	-0.77925	-0.103474	-1.42935	0.254188	0.985107	0.785578	3.2435	34.699	10.499	21.112	7.435	11.258	14.963	3.241	46.104	3.181	0.585	6.927	14.763	17.502	43.059	12.592	4.325	9.168	23.781	4.868	1.499	10.659	1.433	6.564	18.389	8.591	16.71	0.203	1.734	16.543	15.855	21.354	40.954	7.621	19.122	43.252	32.882	1.292	9.637	10.217	6.431	13.338	26.147
PA14_33960	PA14_33960	A0A0H2ZA51	Hypothetical, unclassified, unknown	VgrG3	3017584	3019590	-	668	PA14_RS13850	3017584	3019590	minus	668	type VI secretion system tip protein VgrG	tssI	protein-coding	WP_003139309.1	2.31493	2.73921	2.51713	0.0670522	0.316149	0.320011	0.542086	0.0594185	0.758388	1.88784	0.227399	0.159071	0.153307	0.454798	-0.589661	-0.566346	-0.448176	-0.303208	-0.51198	-0.138168	0.141485	0.263138	0.0863804	0.942568	0.791993	8.21993	439.748	335.964	312.809	440.886	416.271	456.208	280.813	227.102	237.487	237.204	311.705	226.455	313.576	236.283	288.858	184.637	279.463	274.398	260.899	229.909	310.125	309.513	263.791	335.396	238.031	279.894	314.45	402.91	374.968	289.356	211.799	271.498	185.685	267.709	248.822	526.119	233.153	384.248	337.383	391.299	413.134	326.071
PA14_33970	PA14_33970	A0A0H2ZBE1	Hypothetical, unclassified, unknown	hypothetical protein	3019627	3020694	-	355	PA14_RS13855	3019627	3020694	minus	355	M91 family zinc metallopeptidase		protein-coding	WP_003124577.1	ND	ND	ND	ND	ND	ND	ND	ND	0.689073	0.596152	0	0.471496	0.167098	0	-0.964709	-0.891375	-0.956355	-0.71706	-0.333179	-0.497544	0.00835474	0.174315	0.649248	0.996919	0.969472	4.5564	23.355	28.497	48.17	56.133	26.086	59.187	16.668	12.977	13.783	25.446	10.885	38.439	15.679	29.671	14.119	41.631	7.985	19.513	29.53	9.496	17.257	11.463	30.63	30.781	33.86	7.311	31.81	20.804	24.089	29.728	46.195	7.95	23.326	37.741	60.019	24.095	20.99	14.332	39.241	16.076	27.36	53.448
PA14_33980	PA14_33980	A0A0H2ZBE5	Hypothetical, unclassified, unknown	hypothetical protein	3020733	3021266	-	177	PA14_RS13860	3020733	3021266	minus	177	hypothetical protein		protein-coding	WP_003089506.1	0.148942	0.623326	0	0.0323033	0.0253075	0.445429	0	0.0389087	ND	ND	ND	ND	ND	ND	0.0611322	0.106236	-0.192465	-0.14807	0.100779	-0.592337	-0.253597	-0.254306	0.976472	0.985107	0.958416	4.39775	37.702	40.796	2.973	39.776	48.327	13.966	25.697	58.739	25.445	13.454	26.388	10.863	23.336	36.908	27.474	15.139	34.6	14.33	6.49	39.734	12.689	18.055	27.817	26.784	15.161	12.115	27.352	14.563	19.445	38.222	9.152	19.272	12.009	46.799	46.168	41.387	14.532	29.158	0.697	30.545	53.352	34.991
PA14_33990	PA14_33990	A0A0H2ZBC1	Translation, post-translational modification, degradation	ClpV3	3021340	3023889	-	849	PA14_RS13865	3021340	3023889	minus	849	type VI secretion system ATPase TssH	tssH	protein-coding	WP_003139311.1	46.8849	46.8875	48.3957	3.17851	9.2008	5.62296	8.31969	0.480187	9.81898	1.83423	0.590099	1.35769	0.433845	0.172024	-0.445717	-0.600521	-0.0538982	-0.233266	-0.53462	-0.253958	0.391818	0.367255	0.442283	0.827099	0.791993	6.85413	203.525	124.787	145.105	205.202	138.116	104.742	110.427	85.718	86.407	160.573	69.268	128.965	80.217	82.5	122.869	100.834	114.151	71.039	114.549	124.45	108.874	282	107.829	149.509	102.085	120.313	97.253	115.464	131.471	180.635	108.514	103.829	117.324	104.417	37.177	155.341	136.275	97.606	134.675	105.783	156.635	92.284
PA14_34000	PA14_34000	A0A0H2ZB57	Hypothetical, unclassified, unknown	HsiH3	3023891	3024907	-	338	PA14_RS13870	3023891	3024907	minus	338	type VI secretion system baseplate subunit TssG	tssG	protein-coding	WP_003139313.1	ND	ND	ND	ND	ND	ND	ND	ND	ND	ND	ND	ND	ND	ND	-0.119216	-0.865869	-1.7466	-0.62127	0.0830488	-0.664783	-1.62739	0.244599	0.367313	0.573621	0.955616	4.35032	58.055	34.796	25.275	15.985	46.405	17.956	33.336	24.589	42.143	20.766	19.461	23.676	17.137	8.322	34.724	6.218	12.421	50.916	24.338	18.992	1.523	17.195	1.563	28.783	24.258	34.047	4.052	22.885	28.732	26.897	28.763	72.271	20.093	29.69	34.991	18.709	25.511	15.568	9.288	29.902	10.602	46.527
PA14_34010	PA14_34010	A0A0H2ZA48	Hypothetical, unclassified, unknown	HsiG3	3024871	3026664	-	597	PA14_RS13875	3024871	3026664	minus	597	type VI secretion system baseplate subunit TssF	tssF	protein-coding	WP_003089497.1	0.0228393	0.037951	0	0	0.0456786	0.0284319	0	0	ND	ND	ND	ND	ND	ND	-0.529343	-0.295307	0.119725	-0.0852113	-0.0756433	0.359057	0.649068	0.210095	0.223256	0.51558	0.883957	6.27358	66.73	84.591	104.666	97.397	87.044	67.168	43.523	48.153	70.239	47.09	95.326	49.302	78.759	74.178	52.658	69.205	42.881	86.893	85.344	72.471	65.73	121.512	73.449	160.702	85.661	65.169	79.626	66.574	93.452	67.95	60.358	89.857	63.05	109.952	92.579	54.143	89.128	74.379	186.455	83.919	100.206	102.666
PA14_34020	PA14_34020	A0A0H2ZBD7	Hypothetical, unclassified, unknown	HsiF3	3026648	3027073	-	141	PA14_RS13880	3026648	3027073	minus	141	type VI secretion system baseplate subunit TssE	tssE	protein-coding	WP_003089496.1	0.425449	0.855627	0.256385	0.0411125	0.0846282	0.0613025	0.0516165	0.0175766	3.99361	1.12664	0.68462	0.239991	0.367805	0.807869	-0.0781747	-0.248344	0.621547	-0.185905	-0.532908	0.0744541	0.699721	0.0624395	0.810853	0.882169	0.989572	4.03647	11.344	11.399	23.193	24.907	8.512	41.232	5.093	29.37	24.65	12.577	12.534	28.411	16.773	34.013	11.066	12.165	28.981	3.049	34.722	37.235	11.928	14.043	42.507	33.979	20.468	26.736	1.621	27.392	21.767	22.933	15.689	24.331	4.157	14.09	8.019	9.638	8.719	8.649	13.932	31.188	27.702	38.067
PA14_34030	PA14_34030	A0A0H2ZBE0	Hypothetical, unclassified, unknown	Hcp3	3027086	3027583	-	165	PA14_RS13885	3027086	3027583	minus	165	Hcp family type VI secretion system effector		protein-coding	WP_003089495.1	0.782316	4.25909	1.18789	2.50158	0.282551	0.69057	1.83016	2.61993	9.36053	1.23287	10.025	5.38744	0.502569	4.42694	-0.75604	-1.01295	-0.513267	-1.00905	-0.725007	-0.460858	0.242773	0.00390531	0.370971	0.950758	0.997554	5.5365	65.061	89.69	118.641	49.813	74.413	59.52	42.365	44.737	64.143	42.702	29.686	35.096	70.372	26.053	40.066	33.792	54.118	15.854	64.251	39.484	44.159	53.878	41.569	81.151	46.494	16.919	34.038	21.845	95.193	41.337	55.129	45.049	15.474	48.057	33.533	113.955	38.751	64	69.427	65.913	37.278	34.991
PA14_34050	PA14_34050	A0A0H2ZBB7	Hypothetical, unclassified, unknown	HsiC3	3027657	3029141	-	494	PA14_RS13890	3027657	3029141	minus	494	type VI secretion system contractile sheath large subunit	tssC	protein-coding	WP_003139317.1	4.92148	7.45438	2.09201	2.04297	1.92836	1.56213	1.47924	1.15289	11.3228	3.88218	3.53173	3.00857	0.529159	2.2876	-0.401978	-1.00633	0.0222025	-0.278658	-0.613565	-0.0304755	0.424181	0.727672	0.648831	0.9111	0.791993	5.21131	47.044	40.496	41.034	65.427	51.347	44.889	21.53	53.958	23.06	38.023	57.723	38.16	15.314	28.947	11.447	16.49	57.667	23.476	56.463	37.485	26.647	52.159	65.323	71.556	46.242	31.749	39.306	49.584	55.723	18.686	41.401	68.898	37.414	58.121	2.43	32.315	25.834	40.031	29.489	81.025	40.356	103.82
PA14_34070	PA14_34070	A0A0H2ZB54	Hypothetical, unclassified, unknown	HsiB3	3029164	3029709	-	181	PA14_RS13895	3029164	3029709	minus	181	type VI secretion system contractile sheath small subunit	tssB	protein-coding	WP_003089493.1	6.47037	9.96257	5.0505	20.9209	2.65047	3.52695	1.05216	6.81221	1.10362	0	0	1.68695	0	0	-2.70537	-1.81053	-1.05442	-2.43627	-3.55922	-1.53502	1.65095	-0.625735	0.449519	0.86838	0.937857	-0.677179	12.679	4.5	0.595	2.974	7.963	0	0	0	3.711	0	0.99	0	0.365	4.342	1.145	0	0.887	0	0	0	0.254	4.012	29.692	1.599	0	8.355	0	0	0	1.982	0.436	0.241	0	0	0	0	1.292	4.201	0	9.646	0	0
PA14_34080	PA14_34080	A0A0H2ZA42	Hypothetical, unclassified, unknown	Lip3	3029917	3030393	+	158	PA14_RS13900	3029917	3030393	plus	158	hypothetical protein		protein-coding	WP_003089492.1	12.0919	15.5697	11.2047	12.9202	0.785	0.365576	1.13129	2.12244	ND	ND	ND	ND	ND	ND	0.11589	-0.710028	-0.143394	0.462179	0.282179	-0.526753	-0.259284	1.17221	0.640277	0.97887	0.738928	3.90288	24.69	10.799	13.975	37.174	8.512	16.958	23.613	7.513	10.072	29.248	22.43	15.598	14.22	2.895	38.158	7.569	23.954	2.439	20.444	11.246	12.689	7.451	49.07	6.796	13.898	22.768	21.882	24.272	17.413	30.861	15.253	17.345	10.162	16.606	39.121	26.363	20.667	6.919	4.18	31.831	24.966	3.461
PA14_34100	PA14_34100	A0A0H2ZBD2	Hypothetical, unclassified, unknown	HsiJ3	3030453	3031784	+	443	PA14_RS13905	3030453	3031784	plus	443	type VI secretion system baseplate subunit TssK	tssK	protein-coding	WP_003139318.1	23.1075	22.6034	20.3529	39.7267	3.13119	4.84507	5.8033	4.92903	ND	ND	ND	ND	ND	ND	-0.719431	-0.0790977	-0.326702	-0.542956	-0.771497	-0.961379	0.392729	-0.463858	0.518881	0.921672	0.82506	5.8453	77.74	104.389	80.284	66.542	81.826	80.468	26.16	89.475	91.708	38.315	32.655	50.973	49.224	36.908	155.304	68.394	91.084	94.82	61.006	97.461	54.564	45.567	75.949	52.368	80.86	24.856	52.071	72.122	79.521	53.511	51.207	26.981	68.131	74.224	16.523	74.269	81.055	67.954	6.734	94.529	37.62	50.756
PA14_34110	PA14_34110	A0A0H2ZBD5	Hypothetical, unclassified, unknown	DotU3	3031802	3032560	+	252	PA14_RS13910	3031802	3032560	plus	252	DotU/TssL family secretion system protein		protein-coding	WP_003131567.1	ND	ND	ND	ND	ND	ND	ND	ND	ND	ND	ND	ND	ND	ND	-1.88736	-0.974332	-0.238189	-1.12557	-1.13613	-0.978563	1.64918	-0.151239	0.103992	0.242367	0.973348	4.60696	60.39	28.197	51.144	65.055	57.388	32.919	5.788	25.272	11.132	10.822	24.079	10.028	18.596	17.368	37.777	32.981	24.25	14.025	29.53	38.235	35.784	27.226	85.951	34.779	29.059	31.331	5.673	36.754	24.089	21.518	61.23	24.09	13.626	21.638	4.617	27.497	25.511	46.209	15.093	23.15	16.416	17.303
PA14_34130	PA14_34130	A0A0H2ZBB2	Hypothetical, unclassified, unknown	IcmF3	3032557	3036372	+	1271	PA14_RS13915	3032557	3036372	plus	1271	type VI secretion system membrane subunit		protein-coding	WP_003139320.1	0.00561497	1.96805	0.210123	0.82972	0.0112299	2.59305	0.420245	0.894477	ND	ND	ND	ND	ND	ND	-0.482194	-0.581723	-0.433626	-0.534246	-0.45738	-0.492157	0.0485684	0.0474768	0.0423774	0.985107	0.968407	8.28035	398.376	438.553	342.247	505.941	475.307	448.227	291.694	359.607	253.92	235.741	336.443	338.43	231.536	230.855	356.398	329.535	252.552	276.228	269.985	286.386	325.606	304.067	316.299	377.77	261.783	208.668	364.494	315.185	301.252	302.38	330.119	257.766	285.226	340.927	234.971	365.392	271.905	254.765	347.136	270.405	295.829	333.377
PA14_34140	PA14_34140	A0A0H2ZB49	Hypothetical, unclassified, unknown	HsiA3	3036369	3037469	+	366	PA14_RS13920	3036369	3037469	plus	366	type VI secretion system protein TssA	tssA	protein-coding	WP_003139323.1	3.78211	2.76445	0.349316	0.491721	4.21819	0.1946	0.131334	0.0609661	0.120742	0.00420796	0	0.105751	0.00841591	0	-0.220499	-0.531678	-0.343623	-0.0778415	-0.170861	-0.429693	-0.123123	0.453837	0.824871	0.985107	0.791993	5.76996	78.074	78.892	69.579	47.583	63.704	65.838	53.246	51.568	83.757	35.39	57.723	57.937	22.971	54.276	54.185	32.17	98.478	35.367	35.046	53.229	49.742	40.409	81.263	61.563	57.36	60.574	34.646	58.599	78.36	108.438	75.394	24.09	87.531	57.869	41.794	84.19	47.47	81.297	25.542	44.371	59.166	47.68
PA14_34150	PA14_34150	A0A0H2ZA37	Transcription	Sfa3	3037579	3038664	+	361	PA14_RS13925	3037579	3038664	plus	361	sigma-54-dependent transcriptional regulator		protein-coding	WP_003139325.1	0.434622	0.31082	0.485973	0.455595	0.292697	0.145881	0.450735	0.112611	58.0115	12.117	110.267	4.83911	0.562147	49.6262	-0.00906995	-0.160498	0.0939329	-0.263832	-0.126301	-0.283013	0.103003	-0.103334	0.925697	0.985107	0.972838	6.33569	106.434	107.088	67.795	92.936	77.433	91.774	87.74	124.309	37.903	102.369	122.703	85.513	54.329	113.98	35.487	107.322	110.898	61.282	73.337	100.71	100.245	79.671	103.141	97.541	99.811	64.125	28.771	81.83	86.196	130.238	111.347	54.926	52.426	55.605	98.654	132.664	74.273	37.56	84.752	87.777	72.162	91.9
PA14_34170	PA14_34170	A0A0H2ZBC7	Hypothetical, unclassified, unknown	hypothetical protein	3038777	3039166	+	129	PA14_RS13930	3038900	3039166	plus	88	hypothetical protein		protein-coding	WP_003104712.1	ND	ND	ND	ND	ND	ND	ND	ND	ND	ND	ND	ND	ND	ND	0.18802	-0.000877455	0.832568	-1.59732	-0.493419	0.166397	0.644548	-1.59644	0.441114	0.909918	0.755847	3.62796	8.675	14.998	19.328	6.691	17.024	19.951	7.64	40.981	11.662	19.596	7.586	26.462	25.159	35.099	5.342	3.514	15.378	23.781	18.172	42.233	13.451	25.22	29.692	22.786	13.898	11.279	0	6.588	15.962	5.663	33.557	11.563	1.386	15.6	1.458	46.489	14.532	20.263	14.628	24.436	9.918	8.075
PA14_34180	msuE	A0A0H2ZBC8	Carbon molecule anabolism	NADH-dependent FMN reductase MsuE	3039326	3039886	+	186	PA14_RS13935	3039326	3039886	plus	186	FMN reductase	msuE	protein-coding	WP_003089470.1	ND	ND	ND	ND	ND	ND	ND	ND	2.29941	0	0.529876	0.343909	0	0.612039	-0.129825	-0.0504262	-0.531038	-0.0608036	-0.387732	0.227648	-0.401212	-0.0103774	0.913254	0.944819	0.997537	4.03237	43.708	21.898	7.136	34.2	14.004	14.298	9.723	23.564	30.481	28.371	4.948	18.384	5.105	19.178	29.763	21.627	12.716	28.964	3.57	11.495	21.572	8.311	41.569	9.994	32.344	8.564	45.385	24.618	6.675	10.759	16.56	12.045	15.936	13.838	9.72	13.04	26.157	16.556	24.613	16.719	20.52	22.302
PA14_34190	msuD	A0A0H2ZBA9	Carbon compound catabolism	methanesulfonate sulfonatase MsuD	3039896	3041041	+	381	PA14_RS13940	3039896	3041041	plus	381	FMNH2-dependent alkanesulfonate monooxygenase	ssuD	protein-coding	WP_003104713.1	ND	ND	ND	ND	ND	ND	ND	ND	2.18406	0	0	0.940144	0	0	-0.464142	-0.295013	-0.149374	-1.66553	-1.98383	-0.780029	0.314768	-1.37051	0.574766	0.985107	0.791993	3.63185	42.707	67.793	12.489	6.32	9.61	39.902	7.408	26.979	11.927	8.774	19.131	32.868	35.368	3.257	28.237	14.328	33.122	12.805	29.854	32.487	23.602	11.177	12.814	9.594	11.876	7.52	0.203	30.513	8.997	20.668	18.304	0.482	23.095	30.444	0	15.024	9.688	7.66	13.932	3.858	25.65	33.069
PA14_34200	PA14_34200	A0A0H2ZB43	Hypothetical, unclassified, unknown	FMNH2-dependent monooxygenase	3041071	3042255	+	394	PA14_RS13945	3041071	3042255	plus	394	acyl-CoA dehydrogenase family protein		protein-coding	WP_003139331.1	ND	ND	ND	ND	ND	ND	ND	ND	ND	ND	ND	ND	ND	ND	-0.399333	-0.494299	-0.257267	0.121849	0.183445	-0.795157	0.142067	0.616147	0.523365	0.985107	0.791993	5.23702	57.054	44.995	65.714	32.342	40.639	41.232	55.561	7.513	19.084	49.722	28.697	84.12	27.347	19.178	14.5	33.792	61.511	44.209	24.338	36.236	38.068	81.677	29.067	29.982	46.242	68.72	26.947	89.805	41.502	46.15	38.568	50.108	67.669	61.644	50.299	37.134	29.709	24.958	7.895	61.09	41.724	27.685
PA14_34210	PA14_34210	A0A0H2ZA32	Transcription	transcriptional regulator	3042252	3043382	+	376	PA14_RS13950	3042252	3043382	plus	376	sigma-54 dependent transcriptional regulator		protein-coding	WP_003139334.1	0.181729	0.0516442	0.0149211	0	0.0486058	0.022636	0.0180023	0	ND	ND	ND	ND	ND	ND	-0.182231	-0.469946	-0.288852	0.100218	0.122315	-0.0352737	-0.106621	0.570163	0.611396	0.985107	0.738928	6.12009	51.715	73.192	69.877	104.46	88.416	86.453	59.728	79.23	57.781	55.864	98.954	57.658	72.195	19.539	62.961	81.1	58.554	47.867	48.026	62.725	55.325	72.22	62.51	71.556	78.585	77.075	61.999	133.148	82.423	71.631	73.65	108.166	61.664	55.605	128.542	77.954	98.17	56.34	92.182	92.922	33.174	85.363
PA14_34230	PA14_34230	A0A0H2ZBC3	Hypothetical, unclassified, unknown	hypothetical protein	3043554	3044708	+	384	PA14_RS13955	3043554	3044708	plus	384	cell division protein ZapE	zapE	protein-coding	WP_003139336.1	2.73859	2.40021	2.50101	5.62556	0.323833	0.329378	0.334097	0.555084	7.58623	8.97468	9.92928	1.77061	1.00047	5.68916	-1.02638	-0.650114	-0.519156	-0.712121	-0.885282	-0.95867	0.507221	-0.0620063	0.373459	0.873813	0.983813	5.50003	83.746	62.093	100.503	39.776	76.06	100.419	35.883	32.443	30.746	56.157	29.026	31.754	52.87	71.283	16.79	37.847	67.722	49.392	72.039	57.477	36.799	44.707	71.574	33.18	35.881	34.465	55.11	50.277	40.341	53.228	34.646	40.954	44.343	52.586	18.953	50.458	37.782	80.556	8.127	79.739	32.832	51.525
PA14_34250	PA14_34250	A0A0H2ZBC2	Energy metabolism	glycerophosphoryl diester phosphodiesterase	3044774	3045901	-	375	PA14_RS13960	3044774	3045901	minus	375	glycerophosphodiester phosphodiesterase		protein-coding	WP_003139338.1	17.4605	18.0005	17.5465	67.0811	2.83827	1.38374	1.73417	6.29286	0.663721	3.09572	2.4428	0.779863	0.635432	1.36086	-0.340407	-0.38346	-0.190874	-0.552916	-0.580052	-0.0492683	0.149533	-0.169456	0.655335	0.97887	0.937857	6.20789	110.438	72.892	66.606	99.627	145.805	79.471	84.499	63.862	51.685	85.405	65.31	75.485	70.372	55	127.448	72.719	59.441	53.05	80.801	103.709	74.105	59.896	80.012	78.752	66.456	79.791	20.666	150.484	50.789	86.354	26.366	52.758	41.34	107.436	104.972	80.505	72.013	88.958	87.306	133.434	55.746	93.053
PA14_34260	PA14_34260	A0A0H2ZBA4	Transport of small molecules	ABC transporter permease	3046079	3046732	-	217	PA14_RS13965	3046079	3046732	minus	217	methionine ABC transporter permease		protein-coding	WP_003111646.1	ND	ND	ND	ND	ND	ND	ND	ND	ND	ND	ND	ND	ND	ND	-0.706781	-0.533638	-0.729573	-1.34632	-1.77326	-1.20289	-0.0227923	-0.812682	0.848352	0.99633	0.894677	2.65512	4.337	8.099	6.542	33.085	24.713	18.953	3.01	12.294	18.819	18.719	3.958	3.064	10.209	4.342	1.145	7.299	22.475	21.037	3.57	1.999	10.405	8.024	28.442	9.194	3.538	15.039	0	21.151	19.445	8.494	28.545	1.927	5.312	20.632	0.243	0.85	9.042	1.977	0	2.572	39.672	10.382
PA14_34270	PA14_34270	Q02ME3	Transport of small molecules	ABC transporter ATP-binding protein	3046716	3047825	-	369	PA14_RS13970	3046716	3047825	minus	369	methionine ABC transporter ATP-binding protein		protein-coding	WP_003139341.1	ND	ND	ND	ND	ND	ND	ND	ND	ND	ND	ND	ND	ND	ND	-0.573758	-0.477307	-0.164263	-0.540919	-0.557493	-0.784656	0.409495	-0.0636119	0.676559	0.905529	0.983813	5.80862	96.758	93.89	80.581	55.018	75.786	65.173	53.246	33.126	80.576	30.711	58.383	53.202	50.318	81.776	86.238	78.667	37.557	24.696	54.841	44.982	47.712	94.287	89.076	116.729	36.892	27.781	63.012	86.338	46.726	87.203	27.673	54.444	57.507	107.688	52.486	31.749	59.742	37.066	16.022	95.815	100.89	24.994
PA14_34280	PA14_34280	A0A0H2ZB38	Transport of small molecules	hypothetical protein	3047822	3048616	-	264	PA14_RS13975	3047822	3048616	minus	264	MetQ/NlpA family ABC transporter substrate-binding protein		protein-coding	WP_003139343.1	7.37014	10.718	10.4086	2.92852	1.46845	0.523774	0.327311	1.51533	ND	ND	ND	ND	ND	ND	-0.880724	-0.0621886	-1.17303	-1.74236	0.363075	-0.128243	-0.292303	-1.68017	0.449095	0.985107	0.747474	3.74201	17.35	17.098	7.136	20.074	37.893	28.929	15.279	2.732	35.782	25.446	4.948	3.343	8.751	11.941	23.277	30.277	22.475	14.939	14.278	1.749	2.792	12.323	16.565	41.175	14.908	4.386	0	12.829	22.057	37.09	31.813	10.359	12.702	49.818	41.794	19.843	17.115	20.757	9.985	19.935	43.434	7.306
PA14_34290	PA14_34290	A0A0H2ZA27	Carbon molecule anabolism	DszA family monooxygenase	3048648	3050036	-	462	PA14_RS13980	3048648	3050036	minus	462	LLM class flavin-dependent oxidoreductase		protein-coding	WP_003089459.1	ND	ND	ND	ND	ND	ND	ND	ND	ND	ND	ND	ND	ND	ND	-0.456175	-0.737002	-0.419189	-0.601595	-0.664713	-0.823974	0.0369865	0.135407	0.771906	0.985391	0.975329	5.03608	17.683	77.092	44.899	58.735	83.474	35.579	48.847	44.396	27.831	23.399	22.43	41.781	34.639	20.987	91.961	31.359	11.533	24.086	28.881	17.743	35.022	43.848	48.132	62.362	38.408	46.371	9.32	26.352	64.139	32.843	11.985	39.026	43.65	37.993	21.626	37.701	22.282	34.842	16.95	37.94	16.074	41.912
PA14_34300	PA14_34300	A0A0H2ZBB8	Hypothetical, unclassified, unknown	DszC family monooxygenase	3050054	3051271	-	405	PA14_RS13985	3050054	3051271	minus	405	SfnB family sulfur acquisition oxidoreductase		protein-coding	WP_003089457.1	ND	ND	ND	ND	ND	ND	ND	ND	ND	ND	ND	ND	ND	ND	-0.244975	-0.546883	-0.727574	-0.860482	-0.227173	-0.710294	-0.482598	-0.313599	0.580167	0.891761	0.893569	5.13818	76.072	32.696	41.629	56.877	67.548	40.234	44.217	32.102	42.673	28.078	63.99	40.946	20.419	18.454	56.093	41.091	44.951	29.574	29.854	30.238	19.795	77.951	9.376	54.767	18.446	21.932	26.947	29.126	36.278	33.692	51.425	18.55	49.193	24.909	80.187	52.158	22.928	21.992	27.632	35.368	88.92	15.381
PA14_34320	PA14_34320	A0A0H2ZBB6	Hypothetical, unclassified, unknown	DszC family monooxygenase	3051282	3052517	-	411	PA14_RS13990	3051282	3052517	minus	411	SfnB family sulfur acquisition oxidoreductase		protein-coding	WP_011666647.1	0	0	0	0	0	0	0	0	ND	ND	ND	ND	ND	ND	-0.712012	-0.516763	-0.83845	-0.858511	-0.557517	-0.976392	-0.126438	-0.341748	0.217173	0.985107	0.838305	6.05846	104.765	130.186	84.744	96.281	101.322	113.719	40.976	90.499	51.95	81.895	90.378	47.074	76.571	79.967	49.224	49.471	87.831	89.637	75.933	33.737	48.727	80.244	52.821	76.354	73.026	61.827	40.319	84.951	46.145	43.602	78.88	53.24	74.597	60.637	63.42	78.238	43.272	17.297	37.152	113.821	95.76	99.206
PA14_34330	PA14_34330	A0A0H2ZB97	Transport of small molecules	hypothetical protein	3052936	3054171	+	411	PA14_RS13995	3052936	3054171	plus	411	FAD/NAD(P)-binding oxidoreductase		protein-coding	WP_003139346.1	394.28	396.461	305.525	41.8775	21.7263	26.423	27.226	4.23502	51.0745	20.5372	13.5613	4.96256	1.24719	4.6935	-0.439239	-0.319592	-0.150464	-0.41006	0.144899	-0.764818	0.288774	-0.090468	0.536923	0.942932	0.980289	6.23334	138.13	70.792	104.964	85.129	58.212	144.643	73.155	39.273	74.215	101.199	53.765	63.508	67.455	83.224	48.461	125.434	78.368	44.818	54.841	89.714	85.779	81.677	102.203	80.351	58.876	104.647	31.404	62.76	101.868	82.956	76.919	76.125	82.45	84.791	264.373	94.395	61.356	89.205	14.861	64.306	69.084	84.594
PA14_34340	mtlZ	A0A0H2ZB33	Carbon compound catabolism	fructokinase	3054202	3055134	-	310	PA14_RS14000	3054202	3055134	minus	310	carbohydrate kinase		protein-coding	WP_003139348.1	5.0336	6.13207	5.49324	8.44762	0.912919	0.463497	1.1631	0.684146	ND	ND	ND	ND	ND	ND	-0.613844	-0.444963	-0.407884	-0.991357	-0.610526	-0.418116	0.205959	-0.546394	0.175236	0.941043	0.738928	6.09343	122.782	119.387	58.28	125.277	110.109	79.138	56.487	39.956	52.745	81.603	89.059	64.9	61.986	69.835	135.843	55.148	52.64	77.441	70.417	50.48	76.643	84.829	67.823	100.339	61.655	30.705	38.091	63.8	43.533	71.631	109.604	50.59	44.805	58.373	61.719	56.127	54.575	60.541	69.892	108.033	73.872	69.213
PA14_34350	mtlY	A0A0H2ZA22	Carbon compound catabolism	xylulose kinase	3055176	3056684	-	502	PA14_RS14005	3055176	3056684	minus	502	xylulokinase	xylB	protein-coding	WP_003139351.1	0.177827	0.597541	0.891863	0.127201	0.206345	0.19701	0.110499	0.0904059	0.223897	1.13744	0.882438	0.447794	0.323843	0.592465	-0.974059	-0.583121	-0.624057	-0.643557	-0.31532	-0.240169	0.350001	-0.0604364	0.261828	0.907038	0.983813	5.96252	88.417	181.78	51.738	66.17	102.42	89.446	39.356	95.281	65.998	28.663	22.43	48.188	53.964	37.27	84.711	59.743	54.414	67.99	43.483	61.226	44.92	94.573	57.196	49.97	60.392	43.029	62.606	47.503	58.335	65.402	53.604	75.884	57.738	68.689	70.71	105.451	57.481	57.575	123.761	78.774	82.422	49.218
PA14_34360	mtlD	A0A0H2ZBB3	Carbon compound catabolism	mannitol dehydrogenase	3056681	3058156	-	491	PA14_RS14010	3056681	3058156	minus	491	mannitol dehydrogenase family protein		protein-coding	WP_003139353.1	1.44746	2.83241	3.17578	0.714456	0.389242	0.379387	0.290632	0.312816	1.58092	3.41971	3.57298	0.816657	0.631845	1.56684	-0.342976	-0.627845	-0.271473	-0.33468	-0.0267385	-0.500763	0.0715033	0.293165	0.886714	0.985107	0.915902	5.14645	34.032	53.094	36.574	38.289	47.778	58.855	25.928	63.52	16.168	31.881	41.89	50.416	45.578	14.836	22.132	67.042	15.378	23.171	45.43	7.997	57.102	69.354	53.133	31.181	28.554	27.781	26.137	37.794	44.404	49.547	25.276	47.217	19.4	65.669	78.486	49.324	38.751	28.417	16.95	56.91	23.94	34.222
PA14_34370	PA14_34370	A0A0H2ZBA7	Transport of small molecules	ABC maltose/mannitol transporter ATP-binding protein	3058179	3059291	-	370	PA14_RS14015	3058179	3059291	minus	370	sn-glycerol-3-phosphate ABC transporter ATP-binding protein UgpC	ugpC	protein-coding	WP_003089446.1	0.336419	0.864504	0.915781	1.02138	0.316809	0.206134	0.254812	0.414925	0	2.134	0.132441	0	0.269677	0.154632	-0.422967	-1.29691	-0.613038	-0.249105	-1.02927	-2.13229	-0.190071	1.04781	0.618305	0.985107	0.851301	2.60648	10.677	24.897	26.167	5.204	4.668	9.643	5.788	4.098	2.12	12.869	14.183	26.462	0	8.684	25.184	0.811	14.195	10.366	1.298	8.247	3.299	12.323	27.192	9.194	15.414	4.804	9.32	13.87	4.063	14.439	7.844	6.023	4.157	15.096	0	48.757	6.781	2.965	0.929	7.717	0	6.152
PA14_34390	PA14_34390	A0A0H2ZB91	Transport of small molecules	binding-protein-dependent maltose/mannitol transport protein	3059331	3060164	-	277	PA14_RS14020	3059331	3060164	minus	277	carbohydrate ABC transporter permease		protein-coding	WP_003139354.1	ND	ND	ND	ND	ND	ND	ND	ND	ND	ND	ND	ND	ND	ND	-0.395456	-0.729112	-0.376325	-1.4897	-0.213638	0.0173705	0.0191312	-0.76059	0.324079	0.992115	0.794814	5.25218	73.403	64.193	33.303	58.735	38.442	66.503	83.573	47.47	31.276	24.861	25.728	33.704	46.672	52.105	12.211	67.853	18.039	19.208	32.775	31.987	69.283	31.811	36.568	41.175	33.86	8.564	2.634	60.332	69.944	26.048	30.724	46.012	32.795	56.108	57.832	47.906	25.188	36.324	45.975	116.715	45.828	98.821
PA14_34410	PA14_34410	A0A0H2ZB28	Transport of small molecules	binding-protein-dependent maltose/mannitol transport protein	3060175	3061107	-	310	PA14_RS14025	3060175	3061107	minus	310	sugar ABC transporter permease		protein-coding	WP_003111701.1	ND	ND	ND	ND	ND	ND	ND	ND	ND	ND	ND	ND	ND	ND	-1.14035	-1.51881	0.200029	-0.95122	-0.0832686	-0.286742	1.34037	0.567591	0.409542	0.736803	0.893569	3.81611	23.355	25.497	33.006	12.267	11.533	28.264	16.205	4.44	10.337	17.841	0.99	22.562	16.773	8.684	37.777	0.811	5.027	7.622	40.238	14.994	15.227	28.372	33.443	21.187	16.93	2.924	7.294	17.337	19.445	14.723	29.199	9.636	13.626	11.574	84.803	11.339	13.886	8.896	42.724	22.185	10.602	11.92
PA14_34420	PA14_34420	A0A0H2ZA17	Transport of small molecules	maltose/mannitol ABC transporter substrate-binding protein	3061183	3062493	-	436	PA14_RS14030	3061183	3062493	minus	436	sugar ABC transporter substrate-binding protein		protein-coding	WP_003139355.1	20.7717	35.1764	41.9097	5.36393	4.98348	1.59264	1.33625	1.11876	0.0870888	33.5228	8.50198	0.174178	2.75152	2.01081	-0.28136	-0.597514	-0.370191	0.117086	0.0196215	-0.566766	-0.0888307	0.714599	0.710763	0.985107	0.783769	5.38768	79.075	42.895	49.657	28.252	46.405	73.818	49.542	25.272	29.421	32.466	79.493	42.06	29.534	32.566	22.132	16.761	67.426	43.599	34.073	17.243	44.666	41.842	60.322	57.565	41.693	47.833	87.73	113.383	50.789	22.367	35.736	38.063	39.262	60.889	96.224	48.473	49.731	74.626	13.235	41.477	17.1	35.76
PA14_34440	mtlR	A0A0H2ZBA8	Transcription	transcriptional regulator MtlR	3062651	3063556	-	301	PA14_RS14035	3062651	3063556	minus	301	AraC family transcriptional regulator		protein-coding	WP_003089438.1	0.813689	0.784487	0.516686	0.521237	0.367375	0.0229152	0.0935572	0.202011	3.08206	13.4601	1.96299	0.934832	1.23353	1.49808	-0.781366	-0.248168	-0.403776	-0.175421	0.207236	0.00372096	0.37759	0.0727469	0.9936	0.985107	0.991708	0.748733	2.336	1.2	5.055	1.115	1.098	1.995	3.241	0.342	0.53	1.17	0.33	2.507	0.365	1.809	0	1.352	11.238	5.183	6.815	1.499	0	0	30.005	1.199	7.075	0	13.372	0	1.451	8.494	1.525	0.723	3.233	5.284	0	32.315	7.75	1.236	19.969	1.608	0	0.769
PA14_34450	PA14_34450	A0A0H2ZBA2	Transcription	AraC family transcriptional regulator	3063779	3064684	-	301	PA14_RS14040	3063779	3064684	minus	301	AraC family transcriptional regulator		protein-coding	WP_003089436.1	12.5636	13.2824	13.2869	7.26069	0.969708	0.452819	1.32029	1.28373	3.03041	2.7121	1.62633	0.7957	0.606416	0.810829	-0.759181	-0.443453	-0.228846	0.0284781	-0.263253	-1.0477	0.530335	0.471931	0.539023	0.900039	0.83285	5.11303	53.384	43.795	20.517	67.285	53.819	62.845	41.208	16.734	20.144	16.379	44.529	29.247	63.444	43.421	30.908	26.763	28.686	22.562	20.768	48.731	32.992	56.744	30.317	55.966	33.102	49.295	31.607	89.112	59.496	41.337	105.246	47.94	21.248	32.709	14.822	40.82	21.636	48.68	7.895	72.665	6.84	23.456
PA14_34460	PA14_34460	A0A0H2ZB86	Adaptation, Protection	hypothetical protein	3064789	3065349	+	186	PA14_RS14045	3064789	3065349	plus	186	carboxymuconolactone decarboxylase family protein		protein-coding	WP_003089433.1	314.597	292.996	292.219	36.6545	194.466	162.752	185.41	7.81952	8.7437	9.49866	9.60257	3.87631	3.93995	5.00858	-0.734191	0.144842	-0.493799	-1.22282	-1.28753	-0.944851	0.240392	-1.36766	0.853993	0.985107	0.793617	2.21308	12.011	5.399	3.568	43.494	4.119	5.32	6.945	1.025	12.192	6.435	11.545	0.836	13.126	5.789	10.684	4.055	7.097	11.891	16.55	10.746	3.553	0.573	0.625	24.385	7.581	10.862	0	0.693	17.413	5.096	0.654	3.854	5.312	17.612	0	16.441	6.136	3.954	2.786	7.074	5.472	1.154
PA14_34490	PA14_34490	A0A0H2ZB23	Carbon molecule anabolism	hypothetical protein	3065399	3066466	+	355	PA14_RS14050	3065399	3066466	plus	355	acyl-CoA dehydrogenase family protein		protein-coding	WP_003139356.1	46.7218	31.9298	25.1855	21.2903	15.116	8.20415	7.74646	0.683183	4.0779	3.4799	2.01501	1.0801	0.387374	1.86158	-0.373354	-0.360884	-0.458718	-0.472519	-0.395523	-0.426603	-0.0853641	-0.111635	0.861829	0.985107	0.968352	6.24952	103.097	91.19	99.909	83.27	127.957	95.431	71.303	87.084	139.683	73.413	46.508	54.037	67.455	82.862	38.921	86.236	110.011	72.258	53.543	48.481	84.51	84.829	82.825	87.547	89.704	38.433	139.193	72.122	79.231	39.355	30.506	99.493	84.528	81.269	129.514	60.379	59.742	60.541	49.226	73.951	121.409	109.588
PA14_34500	PA14_34500	A0A0H2ZA13	Transport of small molecules	ABC transporter ATP-binding protein	3066463	3067299	+	278	PA14_RS14055	3066463	3067299	plus	278	ABC transporter ATP-binding protein		protein-coding	WP_003115101.1	16.0028	14.5818	13.4331	8.1415	5.79306	8.55661	6.1057	2.90086	0.479499	0.896982	0.28501	0.0283887	0.127519	0.241319	-0.0453929	-1.03182	0.775837	-0.885265	0.307019	0.241987	0.82123	0.14655	0.81144	0.944819	0.983813	2.18108	6.339	0.3	15.759	5.204	6.59	8.313	0	3.074	6.891	11.992	28.367	18.662	1.823	0	13.355	0.541	10.35	4.268	19.795	2.999	15.481	7.165	6.876	6.396	0.505	3.551	0.608	7.975	6.675	1.982	2.833	16.141	0.924	20.632	3.888	11.055	13.563	2.224	8.824	3.537	5.13	5.768
PA14_34510	PA14_34510	A0A0H2ZBA5	Transport of small molecules	hypothetical protein	3067265	3068464	+	399	PA14_RS14060	3067265	3068464	plus	399	ABC transporter substrate-binding protein		protein-coding	WP_003139357.1	62.8824	62.9462	62.7787	6.46847	32.4957	38.0951	37.7008	2.55509	0.824808	2.18933	0.664948	0.908381	0.348537	0.861107	-0.0441333	-0.080494	-0.408947	-0.341169	-0.0820276	0.253049	-0.364813	-0.260675	0.827392	0.921672	0.909314	6.09269	103.431	90.29	67.795	81.04	49.425	70.825	58.57	85.377	41.083	55.572	98.624	111.696	105.741	86.48	41.592	44.605	75.706	76.832	37.642	39.734	57.355	85.403	59.697	59.564	55.591	46.162	57.541	88.765	65.59	42.186	19.829	56.13	58.662	84.288	203.626	105.734	50.377	51.398	114.241	92.922	215.117	66.137
PA14_34520	PA14_34520	A0A0H2ZB96	Transport of small molecules	ABC transporter permease	3068461	3069225	+	254	PA14_RS14065	3068461	3069225	plus	254	ABC transporter permease		protein-coding	WP_003089428.1	3.37023	4.21059	4.4071	0.22732	2.88459	2.64766	2.82711	0.226305	ND	ND	ND	ND	ND	ND	-0.91897	-0.623404	-0.0744952	-0.0195803	-0.686952	-0.239756	0.844475	0.603824	0.574108	0.792449	0.791993	4.99657	61.058	26.397	58.28	28.252	54.917	38.239	37.966	6.489	7.421	27.786	44.859	37.325	49.953	35.46	5.724	29.196	21.588	44.818	60.033	23.491	39.337	61.043	35.318	33.18	23.753	30.287	69.698	29.473	67.912	41.337	22.444	26.258	21.248	59.379	15.308	21.827	37.46	26.44	30.186	21.542	97.47	33.453
PA14_34540	PA14_34540	A0A0H2ZB81	Hypothetical, unclassified, unknown	xenobiotic compound DszA family monooxygenase	3069451	3070860	+	469	PA14_RS14070	3069451	3070860	plus	469	LLM class flavin-dependent oxidoreductase		protein-coding	WP_003107490.1	0.542323	0.591616	0.323439	0.62805	0.423263	0.194232	0.0191649	0.635289	ND	ND	ND	ND	ND	ND	-0.442734	-0.195336	-0.362703	0.428741	-0.254914	-1.09586	0.0800307	0.624077	0.38642	0.985107	0.791993	5.44065	46.711	70.492	43.115	67.657	46.679	55.862	33.336	21.856	25.71	45.92	61.022	57.937	38.285	24.243	90.817	60.554	66.539	24.086	20.119	44.982	81.211	34.104	56.884	21.987	40.177	73.107	128.86	92.232	54.272	54.644	22.662	34.208	22.402	82.275	136.803	38.552	33.584	36.571	4.18	42.442	36.594	42.297
PA14_34550	PA14_34550	A0A0H2ZB19	Hypothetical, unclassified, unknown	hypothetical protein	3070920	3072155	-	411	PA14_RS14075	3070920	3072155	minus	411	SfnB family sulfur acquisition oxidoreductase		protein-coding	WP_003107493.1	ND	ND	ND	ND	ND	ND	ND	ND	ND	ND	ND	ND	ND	ND	-0.744891	-1.04807	-1.17697	-0.564829	-0.962118	-1.46048	-0.432079	0.48324	0.424391	0.941043	0.860258	4.59353	55.386	49.195	21.409	43.494	57.114	60.85	56.487	19.124	19.349	22.229	17.152	29.247	22.607	33.289	7.25	27.304	20.701	23.476	23.364	21.242	22.841	66.774	1.563	40.775	25.774	35.718	40.117	15.256	22.928	38.222	24.405	14.213	13.626	47.554	22.112	24.662	26.157	16.309	9.752	15.755	6.156	46.911
PA14_34580	PA14_34580	A0A0H2ZA08	Hypothetical, unclassified, unknown	hypothetical protein	3072186	3073445	-	419	PA14_RS14080	3072186	3073445	minus	419	acyl-CoA dehydrogenase family protein		protein-coding	WP_003139358.1	ND	ND	ND	ND	ND	ND	ND	ND	ND	ND	ND	ND	ND	ND	-0.673677	-0.799096	-0.46556	-0.543165	-0.306521	-0.78914	0.208117	0.255931	0.311708	0.942932	0.867124	6.62175	115.776	106.189	182.868	175.834	156.514	138.325	77.553	64.886	91.443	65.809	89.059	144.285	74.748	99.506	90.817	67.583	112.377	50.306	66.198	98.211	91.363	91.421	149.398	138.316	93.494	104.647	46.195	123.439	122.474	126.558	89.339	78.053	83.836	135.616	191.962	130.396	43.918	60.046	68.731	133.434	116.621	105.358
PA14_34600	PA14_34600	A0A0H2ZBA0	Carbon compound catabolism	glyceraldehyde-3-phosphate dehydrogenase	3073663	3075288	-	541	PA14_RS14085	3073663	3075288	minus	541	NADP-dependent glyceraldehyde-3-phosphate dehydrogenase		protein-coding	WP_003139360.1	226.885	214.458	201.23	31.7178	16.9384	13.1988	18.9806	5.1766	46.3482	42.2806	104.006	59.2212	21.9203	201.63	-0.290186	-0.389349	-0.532326	-0.750241	-0.236338	-0.440371	-0.24214	-0.360891	0.485286	0.921672	0.82506	6.71588	137.463	167.082	110.91	175.462	107.637	159.274	101.167	122.601	103.37	127.815	88.729	117.824	79.488	91.546	95.396	105.7	129.233	107.625	93.781	54.728	117.756	117.787	85.326	118.328	116.994	33.838	73.345	111.997	116.089	89.185	114.18	50.349	94.69	157.506	192.691	130.679	111.733	75.12	73.839	104.497	150.479	112.279
PA14_34610	PA14_34610	A0A0H2ZB92	Hypothetical, unclassified, unknown	hypothetical protein	3075453	3075596	-	47	PA14_RS31415	3075453	3075596	minus	47	hypothetical protein		protein-coding	WP_003111383.1	ND	ND	ND	ND	ND	ND	ND	ND	ND	ND	ND	ND	ND	ND	-0.727672	-0.302808	-1.14207	-1.56815	-0.898197	-1.59133	-0.4144	-1.26534	0.662088	0.97887	0.791993	2.53779	8.008	3.9	41.331	13.754	16.475	5.653	13.427	12.636	5.301	4.095	7.916	2.228	0.729	8.684	22.132	18.112	5.619	19.208	8.762	3.499	5.837	0.573	5.001	11.993	3.285	7.102	1.216	3.121	2.612	7.928	4.14	9.877	27.714	15.6	0.243	3.969	13.563	2.718	4.18	8.36	4.788	0.385
PA14_34630	gnuT	A0A0H2ZB76	Transport of small molecules	gluconate permease	3075622	3076974	-	450	PA14_RS14090	3075622	3076974	minus	450	GntP family permease		protein-coding	WP_003107128.1	8.90504	14.8659	19.5238	1.76048	2.93577	1.20768	2.50286	1.0359	4.22254	17.6795	13.8938	1.80271	3.00775	6.88636	-0.623322	-0.790653	-0.317109	-0.220815	-0.466703	-0.793936	0.306213	0.569839	0.193752	0.882082	0.723241	6.18315	102.096	138.585	103.477	94.051	90.064	97.759	60.885	49.86	82.166	51.477	66.959	79.663	50.683	32.204	45.79	61.636	82.508	78.051	82.748	93.963	46.696	128.964	83.138	72.356	87.935	96.919	66.659	59.986	135.244	80.408	74.304	42.881	73.674	66.172	101.57	88.159	48.116	66.471	36.919	80.704	79.002	50.756
PA14_34640	PA14_34640	A0A0H2ZB13	Carbon compound catabolism	gluconokinase	3077071	3077592	-	173	PA14_RS14095	3077071	3077592	minus	173	gluconokinase, GntK/IdnK-type		protein-coding	WP_003139362.1	4.33214	9.57015	11.6982	2.82941	0.686563	0.420548	1.2191	0.695376	18.7743	37.6129	25.6365	2.15037	1.62592	7.44207	-0.512615	-0.130097	-0.222174	-0.885518	-0.638583	-0.356187	0.290442	-0.755421	0.744797	0.964205	0.791993	4.6365	73.736	49.195	13.678	17.844	32.95	46.219	29.632	8.196	41.878	31.296	19.461	15.598	20.784	55.362	20.605	36.765	14.195	48.782	31.477	32.237	24.871	34.104	20.003	25.185	15.161	23.603	4.052	45.769	23.798	27.18	21.354	7.709	23.095	31.702	17.981	35.15	12.917	20.263	26.703	16.719	72.504	33.069
PA14_34660	gntR	A0A0H2ZA03	Transcription	transcriptional regulator GntR	3077787	3078818	+	343	PA14_RS14100	3077787	3078818	plus	343	LacI family DNA-binding transcriptional regulator GntR	gntR	protein-coding	WP_003111384.1	21.1945	26.9264	32.9341	25.3441	2.43697	1.25318	2.14862	1.63305	8.97787	40.4877	15.6777	1.68289	2.67082	5.97543	-0.487091	-0.019245	-0.0267199	-0.379361	-0.714217	-1.00051	0.460371	-0.360116	0.490426	0.900835	0.863827	5.1202	31.029	39.896	76.121	55.39	43.934	44.557	23.382	12.977	68.649	28.371	41.89	38.16	35.368	30.757	46.935	56.77	61.511	36.891	43.808	38.984	36.291	53.018	60.322	40.775	38.156	14.83	55.92	48.543	75.168	17.554	53.604	45.772	9.931	65.166	25.028	7.937	22.928	25.205	14.396	30.867	23.598	22.302
PA14_34670	PA14_34670	A0A0H2ZB95	Hypothetical, unclassified, unknown	cupin superfamily protein	3079172	3079537	-	121	PA14_RS14105	3079172	3079537	minus	121	cupin domain-containing protein		protein-coding	WP_003089408.1	9.62164	9.24377	6.49965	8.79236	0.801861	0.154766	0.474597	0.835211	22.3509	16.5758	8.99883	1.02488	3.66653	2.1708	-0.319119	-0.74986	-0.619509	-0.130637	0.289607	-0.151533	-0.300389	0.619223	0.828342	0.981866	0.860891	4.40638	75.738	59.094	8.92	16.728	7.688	56.527	11.807	24.589	14.048	17.549	26.058	32.311	36.462	31.118	10.684	6.488	5.619	24.086	8.437	30.238	13.704	5.732	27.192	28.383	22.489	31.123	8.712	65.187	15.092	25.198	15.907	15.418	34.874	20.129	135.345	31.749	29.709	15.568	15.325	36.654	38.304	11.151
PA14_34680	PA14_34680	A0A0H2ZB87	Carbon molecule anabolism	oxidoreductase	3079570	3080868	-	432	PA14_RS14110	3079570	3080868	minus	432	FAD-binding oxidoreductase		protein-coding	WP_003089406.1	9.15371	9.12044	9.21678	9.04023	1.02679	0.65556	0.421763	1.08174	0.821124	5.42084	0.102299	0.157724	0.811813	0.204597	-0.490084	-0.888808	-0.6639	-0.600134	-0.466765	-0.76914	-0.173816	0.288674	0.343826	0.961981	0.860258	6.84484	184.841	165.282	215.577	133.456	132.075	225.776	160.895	92.207	45.324	257.092	114.457	130.915	137.828	99.145	69.83	83.803	50.57	132.321	112.277	101.21	61.67	129.25	115.955	160.702	143.02	61.827	107.383	115.811	139.307	129.672	106.771	98.529	114.09	128.068	160.13	117.923	123.358	66.965	90.789	135.685	88.236	103.435
PA14_34690	PA14_34690	A0A0H2ZB71	Transcription	LysR family transcriptional regulator	3080972	3081865	-	297	PA14_RS14115	3080972	3081865	minus	297	LysR family transcriptional regulator		protein-coding	WP_003139365.1	4.53009	5.50562	4.38926	1.83867	0.68632	0.323353	0.422818	0.489694	1.31708	2.89064	1.20551	0.857149	0.324109	2.41102	-1.22214	-1.19584	-1.05506	-0.425453	-1.01446	-1.3275	0.167074	0.77039	0.229	0.985107	0.774323	4.75992	35.367	58.794	74.337	75.835	43.659	36.909	14.353	26.638	37.637	16.672	38.592	11.42	9.48	14.474	12.974	32.44	33.713	35.367	13.305	18.493	16.496	14.902	109.079	37.577	31.586	22.559	36.267	67.961	44.694	42.469	33.339	15.9	15.012	31.954	45.682	17.292	30.032	9.39	42.028	21.221	11.628	17.303
PA14_34700	PA14_34700	A0A0H2ZB08	Adaptation, Protection	beta lactamase	3081983	3083158	+	391	PA14_RS14120	3081983	3083158	plus	391	serine hydrolase		protein-coding	WP_003139367.1	0.0431909	0.0578874	0.00771122	0.0163235	0.0508166	0.0397802	0.00890481	0.0180895	0.0189863	0.222975	0	0.0379726	0.0255209	0	-0.82361	-0.418638	-0.359402	-0.585263	-0.175033	-0.866783	0.464208	-0.166626	0.331537	0.855093	0.936249	5.80509	61.725	75.592	74.931	94.794	114.502	59.852	40.976	71.717	26.77	35.098	56.734	46.238	49.224	66.579	26.711	72.99	72.749	57.624	32.126	43.983	65.223	80.817	104.079	57.965	39.672	62.036	37.28	44.729	60.947	67.101	45.759	48.181	80.833	65.166	99.14	82.773	44.564	44.479	17.879	43.085	104.994	43.451
PA14_34710	PA14_34710	A0A0H2Z9Z8	Transport of small molecules	major facilitator transporter	3083158	3084411	+	417	PA14_RS14125	3083158	3084411	plus	417	MFS transporter		protein-coding	WP_003139370.1	ND	ND	ND	ND	ND	ND	ND	ND	ND	ND	ND	ND	ND	ND	-0.603326	-0.706957	-0.462811	-0.64588	-1.02385	-0.489452	0.140515	0.0610777	0.139642	0.968185	0.981628	6.5556	181.171	103.189	134.698	157.247	179.853	122.032	98.389	59.081	64.938	152.091	75.865	117.545	79.123	79.243	114.475	107.322	85.465	55.794	63.927	146.692	106.336	103.744	112.517	75.954	59.634	85.639	76.384	118.238	162.235	72.197	55.347	74.439	65.59	95.61	52.972	67.182	97.847	50.409	132.353	99.674	146.375	104.589
PA14_34720	PA14_34720	A0A0H2ZB90	Membrane proteins	hypothetical protein	3084472	3085272	-	266	PA14_RS14130	3084710	3085213	plus	167	hypothetical protein		protein-coding	WP_016254185.1	ND	ND	ND	ND	ND	ND	ND	ND	ND	ND	ND	ND	ND	ND	-1.19695	-0.724282	0.0121813	0.0910308	-0.685377	-1.15892	1.20913	0.815312	0.315822	0.673103	0.785578	5.30811	63.727	46.195	62.443	87.731	102.695	23.608	31.021	6.83	58.842	28.663	18.142	23.398	19.325	46.678	72.501	55.418	13.899	34.452	36.344	63.725	35.784	109.476	84.388	46.372	58.118	88.981	86.919	19.417	58.335	59.74	34.646	34.69	25.405	60.386	21.14	46.489	47.47	31.135	3.019	48.872	104.31	22.687
PA14_34730	PA14_34730	A0A0H2ZB83	Transcription	XRE family transcriptional regulator	3085289	3085870	-	193	PA14_RS14135	3085289	3085870	minus	193	XRE family transcriptional regulator		protein-coding	WP_003122724.1	2.56611	1.2904	0.653458	0.563359	0.985622	0.611631	0.302956	0.274043	181.939	14.1272	388.503	35.5673	1.99258	116.322	-0.867309	-0.829794	-0.881072	-0.781665	-1.00344	-1.29956	-0.0137631	0.0481292	0.621608	0.995198	0.989572	4.36701	24.023	33.896	41.926	53.159	25.811	66.17	16.437	18.783	56.721	7.605	24.079	17.548	28.076	24.243	17.553	11.354	21.884	25.611	21.093	32.487	31.216	6.018	27.192	13.592	26.785	10.653	63.619	19.764	19.155	10.476	27.455	20.959	19.4	32.457	1.944	37.701	20.021	11.861	16.254	8.36	35.226	8.075
PA14_34740	PA14_34740	A0A0H2ZB66	Hypothetical, unclassified, unknown	hypothetical protein	3085925	3086083	-	52	PA14_RS14140	3085925	3086083	minus	52	hypothetical protein		protein-coding	WP_003089396.1	ND	ND	ND	ND	ND	ND	ND	ND	2.39782	0.384716	11.4667	0.733925	0.185046	4.23999	-1.69112	-2.12379	-2.18972	-1.47523	-1.34075	0.113849	-0.498606	0.64856	0.504404	0.972678	0.917076	1.83706	13.68	17.698	8.623	15.613	1.373	14.298	2.084	15.368	0	44.75	1.649	0.557	0.729	3.257	0.382	4.596	1.774	4.268	2.272	0	2.538	8.598	0.938	5.597	5.054	5.222	0.405	8.322	2.902	1.416	15.689	1.927	0.924	3.774	0.486	16.725	0.969	22.239	46.44	8.36	5.13	6.537
PA14_34750	PA14_34750	A0A0H2ZB03	Carbon molecule anabolism	taurine catabolism dioxygenase	3086373	3087260	+	295	PA14_RS14145	3086373	3087260	plus	295	TauD/TfdA family dioxygenase		protein-coding	WP_003139374.1	ND	ND	ND	ND	ND	ND	ND	ND	27.815	1.54084	75.0996	6.8549	0.590587	22.3255	-0.240902	-0.454242	-0.0169507	0.0238422	-1.0275	-0.1709	0.223952	0.478084	0.600876	0.968911	0.844933	5.59032	46.377	44.395	94.556	68.401	68.097	52.87	73.849	58.398	32.336	38.608	51.456	49.859	23.701	31.118	12.211	88.399	74.524	56.404	64.9	33.237	79.942	42.988	82.825	71.956	49.779	35.718	188.022	53.744	31.634	62.854	27.02	21.199	36.028	69.443	5.103	66.615	40.043	55.104	29.721	78.774	54.036	85.747
PA14_34770	PA14_34770	A0A0H2Z9Z3	Transport of small molecules	ABC transporter substrate-binding protein	3087301	3088323	+	340	PA14_RS14150	3087301	3088323	plus	340	ABC transporter substrate-binding protein		protein-coding	WP_003089389.1	19.4696	20.1618	18.837	1.10405	10.1711	9.27499	9.69967	0.408494	14.1859	1.12542	29.5045	2.51906	0.178191	19.1147	-1.44071	-0.752961	-0.512481	-1.47351	-1.06129	-0.647375	0.928229	-0.72055	0.615034	0.878497	0.855455	4.18919	21.687	46.495	40.439	36.059	26.635	37.906	8.103	1.025	19.879	18.426	42.55	16.434	20.054	37.632	4.961	38.117	15.378	17.683	30.503	18.743	14.212	14.043	69.698	22.786	20.72	31.54	1.013	11.096	14.221	27.463	54.693	24.331	20.324	37.741	1.944	3.969	28.418	27.429	8.824	19.935	27.702	25.763
PA14_34780	PA14_34780	A0A0H2ZB85	Transport of small molecules	ABC transporter ATP-binding protein	3088331	3089179	+	282	PA14_RS14155	3088331	3089179	plus	282	ABC transporter ATP-binding protein		protein-coding	WP_003131719.1	ND	ND	ND	ND	ND	ND	ND	ND	9.36835	1.89505	41.4063	2.4593	0.276871	25.5885	-0.771267	-0.657674	-0.370195	-0.482793	-0.399606	-0.400713	0.401073	0.174881	0.543433	0.873813	0.929151	5.83901	103.765	59.694	55.901	92.564	112.58	70.16	46.764	77.864	27.565	49.43	55.744	34.261	48.13	61.151	18.698	75.152	37.557	65.551	40.238	75.22	67.507	49.866	60.322	69.558	38.914	33.838	57.136	61.026	74.878	94.848	46.413	56.612	48.5	55.857	67.065	82.206	70.398	30.147	61.3	70.736	85.5	56.524
PA14_34790	PA14_34790	A0A0H2ZB78	Transport of small molecules	ABC transporter permease	3089196	3090062	+	288	PA14_RS14160	3089196	3090062	plus	288	ABC transporter permease		protein-coding	WP_003089385.1	ND	ND	ND	ND	ND	ND	ND	ND	5.49762	5.0654	22.8699	1.72631	3.35678	12.7613	-0.348822	-0.297874	-0.531622	-0.0648399	-0.224893	-0.0716427	-0.1828	0.233034	0.542489	0.942932	0.844933	7.24043	149.474	187.18	165.028	196.28	170.792	233.757	136.587	105.526	117.683	170.81	120.064	179.103	112.669	143.289	157.975	143.006	127.755	171.651	96.701	74.72	137.551	151.89	127.207	199.079	119.268	171.07	242.726	135.228	161.074	175.539	152.312	115.393	170.904	178.892	78.486	248.602	174.704	105.267	164.628	214.781	154.925	242.631
PA14_34800	PA14_34800	A0A0H2ZB61	Transport of small molecules	amino acid transporter LysE	3090172	3090789	+	205	PA14_RS14165	3090172	3090789	plus	205	LysE family translocator		protein-coding	WP_003089383.1	0.613827	0.519409	0.718649	0.599305	0.0969484	0.131971	0.130588	0.368995	14.2677	30.0645	9.28646	1.08886	5.3743	2.12054	-0.734848	-0.44321	-0.559307	-0.375753	-0.239658	-0.387985	0.17554	0.0674566	0.638561	0.968911	0.982075	5.6486	74.737	60.593	47.278	58.364	73.314	113.387	34.031	29.028	53.541	32.173	42.22	50.416	74.019	89.737	22.895	29.737	49.682	60.368	53.218	52.229	44.666	50.439	42.507	26.784	45.231	94.621	29.581	58.252	44.404	50.397	79.534	37.581	68.362	95.862	43.738	28.347	52.96	51.892	44.35	63.663	46.512	43.451
PA14_34810	PA14_34810	A0A0H2ZAZ7	Carbon molecule anabolism	non-ribosomal peptide synthetase	3090885	3094634	+	1249	PA14_RS14170	3090885	3094634	plus	1249	non-ribosomal peptide synthetase		protein-coding	WP_011666649.1	48.8102	47.2237	10.1507	26.9989	14.9049	7.40559	1.75726	3.8666	65.9154	12.7805	8.26759	2.93116	2.27901	4.59731	-0.668516	-0.64525	-0.422021	-0.354522	-0.306227	-0.433835	0.246495	0.290728	0.0436676	0.82824	0.747474	7.84721	254.24	310.167	354.14	269.141	367.944	325.198	195.157	159.484	183.946	199.181	228.913	177.71	166.633	212.401	302.595	137.329	164.129	242.08	188.859	199.92	183.487	313.811	235.974	295.021	221.606	214.098	259.948	217.058	290.804	218.574	235.986	238.976	256.357	290.605	177.626	263.343	193.11	219.676	206.888	211.565	259.919	267.624
PA14_34820	PA14_34820	A0A0H2Z9Y8	Transcription	regulatory protein	3094663	3095751	+	362	PA14_RS14175	3094663	3095751	plus	362	TauD/TfdA family dioxygenase		protein-coding	WP_003139384.1	55.7422	45.8679	24.8128	26.8356	11.0951	3.73939	5.90413	3.73228	159.475	25.8957	29.8206	12.0846	1.55778	1.92481	-0.610271	-0.457693	-0.445661	-0.457758	-0.072368	-0.724585	0.16461	-6.50233e-05	0.429094	0.968185	0.99982	6.32395	63.393	101.989	100.503	162.823	132.075	120.702	104.639	62.837	78.19	33.928	65.31	78.549	84.593	85.033	83.567	77.585	71.271	62.197	94.105	82.967	80.957	73.939	51.57	91.944	78.838	41.358	136.964	96.047	63.559	76.161	76.047	86.002	84.066	121.778	176.411	83.623	56.835	114.409	51.083	45.657	45.486	84.978
PA14_34830	PA14_34830	A0A0H2ZB80	Transcription	regulatory protein	3095748	3096767	+	339	PA14_RS14180	3095748	3096767	plus	339	TauD/TfdA family dioxygenase		protein-coding	WP_003139385.1	68.1563	83.8172	51.6743	44.4658	21.6017	35.2439	28.9883	8.32033	77.1752	7.02834	14.7961	3.71685	1.14119	9.58603	-0.268549	-0.768471	-0.0858956	-0.115452	-0.825117	-0.0632408	0.182653	0.653019	0.557599	0.973834	0.791993	5.25029	46.043	83.691	46.683	50.185	49.151	25.271	36.346	121.577	21.204	45.042	60.032	17.27	13.126	35.822	20.987	23.519	39.036	36.891	36.02	36.485	47.458	26.939	62.822	79.951	40.682	33.838	43.764	53.398	67.912	29.728	20.047	49.144	25.174	48.308	5.832	38.552	51.668	46.95	30.418	38.262	55.746	52.294
PA14_34840	PA14_34840	A0A0H2ZB73	Hypothetical, unclassified, unknown	non-ribosomal peptide synthetase	3096787	3103164	+	2125	PA14_RS14185	3096787	3103164	plus	2125	non-ribosomal peptide synthetase		protein-coding	WP_003139386.1	220.785	229.206	80.8603	242.224	79.4848	58.8522	21.1447	34.0802	765.015	151.748	211.954	85.987	18.8472	222.149	-0.534839	-0.537994	-0.317323	-0.402051	-0.267516	-0.465901	0.217516	0.135943	0.0464419	0.813361	0.848163	8.64912	445.754	483.548	597.37	594.416	523.909	583.228	358.598	382.147	328.135	391.05	293.563	381.604	373.01	276.085	319.384	365.489	413.724	369.828	391.023	450.821	396.412	359.092	452.57	466.516	373.723	406.682	352.946	371.704	412.987	417.046	390.26	355.091	409.016	411.377	663.848	379.565	369.429	308.881	483.9	387.763	338.578	337.991
PA14_34850	PA14_34850	A0A0H2ZB56	Translation, post-translational modification, degradation	tRNA synthase	3103232	3103774	+	180	PA14_RS14190	3103232	3103774	plus	180	YbaK/EbsC family protein		protein-coding	WP_003089366.1	45.1962	43.0688	22.5838	15.7552	10.8831	4.81762	3.42414	0.803448	52.8579	7.70239	27.4408	3.26352	0.115344	7.75173	-0.542006	-0.408556	-0.251423	-0.131293	-0.200558	-0.498419	0.290583	0.277263	0.681805	0.910559	0.848163	6.01247	97.092	57.294	103.477	89.218	60.134	101.749	58.107	67.96	95.419	30.126	46.508	43.453	62.715	64.046	59.145	48.93	67.13	55.794	53.218	105.208	45.935	66.774	80.637	57.565	81.112	87.519	53.489	49.584	96.064	68.234	64.281	65.526	108.547	75.734	56.374	44.221	62.325	74.873	25.774	77.167	41.04	92.669
PA14_34870	chiC	A0A0H2ZAZ1	Carbon compound catabolism	chitinase	3103993	3105444	+	483	PA14_RS14195	3103993	3105444	plus	483	glycosyl hydrolase family 18 protein		protein-coding	WP_003139388.1	1567.1	1344.92	1318.83	55.5002	261.78	168.572	234.217	10.7822	84.4362	26.3081	9.9326	20.4668	3.93793	2.66193	-0.0867307	-0.367991	-0.111251	-0.138172	-0.251827	-0.239911	-0.0245206	0.22982	0.895497	0.985107	0.863827	6.99	175.499	141.885	97.827	149.44	139.215	205.16	110.658	100.745	172.284	109.096	179.107	146.514	119.232	132.072	83.185	92.994	121.84	113.723	81.45	123.951	113.188	183.701	145.96	183.089	103.096	158.119	79.018	188.972	159.332	132.503	97.184	79.498	90.302	138.635	230.597	129.545	114.316	76.602	164.164	159.156	111.491	110.357
PA14_34880	PA14_34880	A0A0H2Z9Y3	Transcription	GntR family transcriptional regulator	3105621	3106370	+	249	PA14_RS14200	3105621	3106370	plus	249	GntR family transcriptional regulator		protein-coding	WP_003089358.1	13.2729	11.8535	13.8668	10.6567	1.70971	0.945147	1.19832	1.0643	51.7346	34.9054	65.3146	3.60634	2.91384	22.3629	-0.914944	-1.28488	-0.658068	-0.538893	-1.08587	-0.595143	0.256876	0.745988	0.410977	0.967127	0.791993	5.15919	56.387	44.695	63.038	53.531	70.019	80.136	26.16	78.888	29.686	20.766	13.194	54.037	31.722	61.151	12.211	27.844	13.899	20.427	33.424	42.733	45.935	31.811	30.317	38.377	30.07	66.214	20.464	47.503	46.436	49.264	5.23	25.777	48.962	21.638	64.878	59.245	39.074	47.444	27.632	72.987	41.724	18.457
PA14_34900	PA14_34900	A0A0H2ZB75	Energy metabolism	oxidoreductase	3106367	3108091	+	574	PA14_RS14205	3106367	3108091	plus	574	fumarate reductase/succinate dehydrogenase flavoprotein subunit		protein-coding	WP_003139390.1	ND	ND	ND	ND	ND	ND	ND	ND	0.188301	0	0.3294	0.122615	0	0.326941	-0.294727	-0.389062	-0.340772	-0.0860986	-0.405475	-0.562089	-0.0460448	0.302963	0.473136	0.985107	0.791993	7.29792	197.52	191.379	141.835	223.417	244.93	211.478	156.265	238.372	116.623	143.317	149.75	167.961	124.701	109.638	233.91	133.815	134.556	175.31	202.813	151.44	133.491	221.531	84.701	166.699	133.924	226.004	151.349	193.827	174.134	223.954	110.911	114.429	236.033	156.248	181.513	98.647	128.848	131.954	107.043	178.126	99.864	151.115
PA14_34920	PA14_34920	A0A0H2ZB68	Energy metabolism	ferredoxin	3108177	3108422	+	81	PA14_RS14210	3108177	3108422	plus	81	ferredoxin family protein		protein-coding	WP_003089354.1	ND	ND	ND	ND	ND	ND	ND	ND	0.954271	0.514829	5.06751	0.648377	0.407376	0.511452	-0.380083	-0.850692	0.384429	0.147769	-1.1568	-0.477694	0.764512	0.998461	0.836076	0.941043	0.844933	2.76646	13.346	8.099	20.517	15.985	8.787	1.663	7.871	1.366	9.807	21.059	6.597	4.457	4.375	30.757	5.724	7.299	0	6.403	8.762	7.997	23.602	16.909	23.129	2.399	4.043	45.535	2.837	15.603	15.962	6.229	4.794	0.964	35.798	9.561	0	15.307	5.813	19.274	4.644	1.286	7.866	8.844
PA14_34930	PA14_34930	A0A0H2ZB51	Energy metabolism	phycobiliprotein	3108760	3109725	+	321	PA14_RS14220	3108760	3109725	plus	321	HEAT repeat domain-containing protein		protein-coding	WP_003139392.1	0	0	0	3.1233	0	0	0	0.435081	0.0252119	1.70582	0.204552	0.0504238	0.295744	0.409104	-0.595236	-0.599348	0.12599	-0.639658	-0.222065	-0.620049	0.721226	-0.0403096	0.371672	0.673103	0.989544	6.04078	85.08	92.69	145.997	78.809	73.314	57.857	74.081	73.083	56.456	51.184	39.911	40.11	54.693	71.283	43.119	27.033	79.847	76.222	69.768	99.71	80.957	100.592	100.015	100.339	58.876	51.175	34.849	73.855	119.862	28.313	68.421	93.47	61.433	80.766	70.71	51.024	69.429	25.946	20.201	107.712	107.73	111.126
PA14_34940	PA14_34940	A0A0H2ZAY6	Hypothetical, unclassified, unknown	hypothetical protein	3109722	3110003	+	93	PA14_RS14225	3109722	3110003	plus	93	gamma-butyrobetaine hydroxylase-like domain-containing protein		protein-coding	WP_003139394.1	ND	ND	ND	ND	ND	ND	ND	ND	ND	ND	ND	ND	ND	ND	-0.758156	-0.685328	-0.858352	0.381668	-0.189881	-0.0860289	-0.100197	1.067	0.869895	0.985107	0.82506	3.08607	6.006	29.097	8.028	6.32	12.631	12.635	4.399	31.077	3.181	12.869	0.33	20.612	3.282	5.428	24.803	2.703	7.689	8.842	32.775	9.246	9.39	0.287	12.502	2.399	5.812	20.888	14.993	16.99	17.413	11.608	3.704	8.432	5.312	23.651	84.56	1.701	10.657	13.344	13.003	36.011	8.892	0.769
PA14_34960	PA14_34960	A0A0H2Z9X9	Transport of small molecules	glucose-sensitive porin	3110344	3111702	+	452	PA14_RS14230	3110305	3111702	plus	465	carbohydrate porin OprB	oprB	protein-coding	WP_152934953.1	ND	ND	ND	ND	ND	ND	ND	ND	ND	ND	ND	ND	ND	ND	-0.200638	-0.246162	-0.226032	-0.254099	-0.133399	-0.20661	-0.0253936	-0.00793619	0.773341	0.985107	0.992129	7.51348	214.536	194.079	215.279	199.626	259.758	192.525	194.926	147.873	170.694	200.643	173.169	178.267	164.81	218.552	177.054	146.791	174.775	170.127	199.892	185.926	145.926	148.738	247.851	155.905	162.983	173.367	130.683	209.083	190.967	191.96	137.277	215.127	156.585	201.537	194.635	236.697	137.244	177.668	156.037	179.734	221.273	219.56
PA14_34970	gcd	A0A0H2ZB70	Carbon compound catabolism	glucose dehydrogenase	3111856	3114267	+	803	PA14_RS14235	3111856	3114267	plus	803	glucose/quinate/shikimate family membrane-bound PQQ-dependent dehydrogenase		protein-coding	WP_003131774.1	714.018	688.299	769.194	143.674	100.305	28.99	10.2967	11.2228	522.712	1113.29	344.007	19.6225	79.5602	32.2789	-0.662263	-0.754629	-0.48507	-0.39528	-0.663535	-0.359084	0.177193	0.359349	0.0716499	0.919793	0.750251	8.01752	375.02	391.458	355.924	369.14	330.601	423.289	276.878	136.944	211.777	234.864	219.678	283	183.041	178.388	152.251	214.644	304.896	243.605	236.885	180.428	205.058	300.915	358.18	378.57	236.262	218.276	268.255	386.613	307.346	281.711	239.473	159.478	245.733	230.22	262.186	222.24	225.403	205.591	433.049	286.803	275.651	274.161
PA14_34990	PA14_34990	A0A0H2ZB62	Transport of small molecules	TonB-dependent receptor	3114399	3116519	+	706	PA14_RS14240	3114399	3116519	plus	706	TonB-dependent receptor		protein-coding	WP_003139412.1	29.063	37.7054	39.1719	25.3188	2.20913	1.47474	4.63789	1.35009	0.00464722	0.0635721	0.052413	0.00929444	0.0506748	0.073596	-0.469233	-0.754966	-0.37225	-0.5024	-0.386239	-0.322477	0.0969828	0.252566	0.342776	0.982076	0.844933	7.80222	358.338	275.37	311.62	271.744	315.773	280.308	240.069	240.08	179.706	239.836	228.913	152.641	154.236	189.967	185.067	170.58	145.498	193.908	184.965	179.429	228.153	218.092	350.679	246.25	196.085	134.725	207.067	227.807	292.255	231.881	151.659	125.511	204.854	250.348	480.148	274.682	176.318	217.699	209.675	257.544	286.253	278.775
PA14_35000	PA14_35000	A0A0H2ZB45	Hypothetical, unclassified, unknown	hypothetical protein	3116640	3116927	+	95	PA14_RS14245	3116640	3116927	plus	95	hypothetical protein		protein-coding	WP_003089338.1	ND	ND	ND	ND	ND	ND	ND	ND	ND	ND	ND	ND	ND	ND	0.447642	-0.124287	0.469053	0.541421	0.0948431	0.87554	0.0214107	0.665708	0.982962	0.996854	0.909314	1.81183	9.008	1.2	4.758	2.974	8.512	0.333	15.511	8.538	3.446	9.652	0.33	1.671	2.188	27.862	0	6.758	5.915	0.61	5.517	1.749	7.36	0.573	4.376	8.395	3.032	0	2.431	5.548	26.701	8.211	10.023	4.095	11.779	0.252	0.729	5.953	4.521	4.942	2.786	4.501	20.178	3.461
PA14_35010	PA14_35010	A0A0H2ZAY2	Hypothetical, unclassified, unknown	hypothetical protein	3116940	3117575	-	211	PA14_RS14250	3116940	3117575	minus	211	hypothetical protein		protein-coding	WP_003111606.1	ND	ND	ND	ND	ND	ND	ND	ND	ND	ND	ND	ND	ND	ND	-0.228539	-0.698166	0.270287	-0.0271593	-0.0727792	-1.02946	0.498826	0.671006	0.552958	0.907479	0.82506	4.45243	32.03	15.298	36.276	11.896	22.241	73.153	38.429	19.466	13.253	23.106	17.152	23.676	24.794	8.684	7.632	14.868	38.74	13.11	15.901	65.224	18.526	32.671	37.818	36.378	34.365	25.692	18.843	28.086	29.313	19.253	20.918	15.9	9.007	25.412	55.402	60.662	33.907	4.695	4.876	32.153	20.178	11.92
PA14_35020	PA14_35020	A0A0H2Z9X5	Hypothetical, unclassified, unknown	hypothetical protein	3117562	3119106	-	514	PA14_RS14255	3117562	3119106	minus	514	M48 family metallopeptidase		protein-coding	WP_003139416.1	ND	ND	ND	ND	ND	ND	ND	ND	ND	ND	ND	ND	ND	ND	-0.771423	-0.790794	-0.595228	-0.530415	-0.473879	-0.485336	0.176196	0.260379	0.260795	0.94761	0.848163	6.89382	193.182	132.286	176.624	141.262	191.111	233.092	116.214	86.06	90.383	107.049	100.273	90.526	90.062	78.158	89.672	89.21	94.633	150.004	111.953	78.719	132.476	115.207	152.836	101.139	96.779	79.164	104.546	114.077	181.099	179.503	91.082	62.876	139.957	139.138	151.626	199.562	101.399	160.618	74.768	110.927	195.965	124.584
PA14_35030	PA14_35030	A0A0H2ZB65	Hypothetical, unclassified, unknown	hypothetical protein	3119107	3119769	-	220	PA14_RS14260	3119107	3119769	minus	220	hypothetical protein		protein-coding	WP_003089328.1	23.6012	8.60907	4.13762	4.95522	17.2168	6.11915	4.21502	3.77961	ND	ND	ND	ND	ND	ND	-0.772341	-0.444021	-0.67369	-0.705481	-0.634891	-0.26379	0.0986509	-0.261461	0.506702	0.985107	0.893569	6.04513	88.75	95.09	73.147	138.66	91.437	108.732	68.525	43.371	30.216	57.619	98.294	50.973	59.798	58.98	51.514	78.667	86.353	69.819	59.059	34.236	35.022	158.769	54.071	84.349	51.295	55.979	35.051	67.614	70.814	82.39	90.429	75.884	50.578	77.746	17.738	79.371	40.689	85.004	121.672	111.57	38.988	90.362
