## Supplemental File 1 for "Analyses of protein expression and genetic fitness determinants reveal dynamic pathways active in starved *Pseudomonas aeruginosa*" (part 3 of 3)

### Sheet: Data (continued)
Supplemental File 1 - Annotations, proteomics mean ppm values and standard deviations, and TnSeq fold changes, FDR, and counts per million
PA14_35040	PA14_35040	A0A0H2ZB58	Hypothetical, unclassified, unknown	hypothetical protein	3119766	3120437	-	223	PA14_RS14265	3119766	3120437	minus	223	hypothetical protein		protein-coding	WP_003139419.1	ND	ND	ND	ND	ND	ND	ND	ND	ND	ND	ND	ND	ND	ND	-0.799778	-1.56489	-0.5104	-0.527414	-1.34913	-1.07719	0.289378	1.03748	0.667255	0.983028	0.791993	3.85072	14.347	26.997	22.896	21.189	45.856	33.916	10.881	21.515	9.542	19.011	20.78	12.813	28.441	13.388	2.289	4.055	9.759	10.671	17.848	9.996	28.424	15.189	18.44	25.984	7.075	21.097	17.222	11.789	36.858	25.481	30.07	23.368	12.471	37.238	0	16.158	9.365	14.579	7.198	8.038	9.918	46.911
PA14_35050	PA14_35050	A0A0H2ZB40	Hypothetical, unclassified, unknown	hypothetical protein	3120434	3121891	-	485	PA14_RS14270	3120434	3121891	minus	485	M48 family metallopeptidase		protein-coding	WP_003139421.1	1.0251	0.610581	0.407752	0.067352	1.11153	0.580648	0.465715	0.0270358	ND	ND	ND	ND	ND	ND	-0.123724	-0.777686	-0.182123	-0.357492	-0.128893	-0.201958	-0.0583987	0.420194	0.472802	0.985107	0.791993	7.10011	169.827	190.18	172.164	142.377	153.219	189.2	153.023	120.894	185.272	166.13	91.697	186.345	134.546	115.427	80.132	67.042	98.478	96.039	136.29	179.179	125.877	155.903	133.146	137.117	146.053	157.702	66.456	152.912	119.282	167.045	157.978	82.63	165.362	166.312	240.074	118.774	123.035	76.85	258.668	188.094	94.05	175.725
PA14_35060	PA14_35060	A0A0H2ZAX6	Hypothetical, unclassified, unknown	hypothetical protein	3121898	3122326	-	142	PA14_RS14275	3121898	3122326	minus	142	hypothetical protein		protein-coding	WP_003139423.1	0.0679793	0.181562	0.0852268	0.231684	0.0798923	0.0509533	0.0589179	0.158516	ND	ND	ND	ND	ND	ND	-0.549713	-0.991915	-0.4144	-0.896458	-1.29694	-0.907503	0.135314	0.0954575	0.587423	0.985107	0.983813	4.21855	48.713	44.095	20.517	30.483	22.516	31.256	24.771	9.221	20.939	23.984	23.419	22.283	39.379	6.513	20.987	27.033	7.393	10.366	23.04	6.747	28.17	23.787	51.57	33.58	16.172	6.057	30.999	8.322	15.962	40.487	13.51	2.891	11.086	26.67	13.607	19.559	11.302	8.154	6.734	36.011	68.058	16.534
PA14_35070	PA14_35070	A0A0H2Z9X0	Transcription	AraC family transcriptional regulator	3122614	3123468	+	284	PA14_RS14280	3122614	3123468	plus	284	AraC family transcriptional regulator		protein-coding	WP_003139425.1	0.420005	0.543772	0.0522919	4.23785	0.308694	0.194171	0.104584	1.07445	0.212492	1.70237	0.0486748	0.209964	0.195362	0.0973497	-0.34188	-0.415839	-0.346012	-0.175448	-0.183073	-0.329116	-0.0041315	0.240391	0.905111	0.996932	0.888412	6.38032	97.092	124.487	112.1	131.225	59.036	119.372	109.501	53.958	84.022	54.109	62.671	105.289	83.134	76.71	38.54	86.777	65.06	99.088	55.49	85.466	50.503	81.39	104.704	130.321	67.215	102.349	63.012	96.74	121.894	91.167	93.915	66.248	86.376	112.72	46.411	141.451	97.847	108.232	32.74	109.963	55.404	135.35
PA14_35080	PA14_35080	A0A0H2ZB60	Adaptation, Protection	arsenical resistance protein	3123481	3124173	-	230	PA14_RS14285	3123481	3124173	minus	230	arsenical resistance protein ArsH	arsH	protein-coding	WP_003139427.1	0.0495501	0.324004	0	2.50662	0.0991003	0.168092	0	0.174637	2.80007	1.01342	19.65	3.26181	0.305018	25.4763	-0.699295	-0.647673	-0.196813	-0.43743	-0.497678	-0.422494	0.502482	0.210242	0.857694	0.907038	0.947985	5.51385	56.387	61.193	57.091	60.966	77.158	55.862	28.938	15.026	51.42	34.805	61.022	45.402	75.477	13.75	109.514	24.06	28.39	47.258	61.331	43.233	65.477	16.622	85.326	103.137	40.682	18.172	41.94	60.332	72.846	73.33	38.35	35.654	12.24	75.23	129.271	36.284	39.72	50.162	33.669	82.633	32.148	40.374
PA14_35100	arsC	A0A0H2ZB53	Adaptation, Protection	arsenate reductase	3124185	3124655	-	156	PA14_RS14290	3124185	3124655	minus	156	arsenate reductase ArsC		protein-coding	WP_003112098.1	1.70666	2.52799	2.01971	3.17637	1.07355	0.720039	0.970927	0.586469	0.888477	1.01241	0.841255	0.162135	0.288315	0.66007	-0.544764	-0.774995	-1.22536	-0.531107	-0.338565	-1.02187	-0.680599	0.243889	0.542831	0.873813	0.936249	4.8977	51.715	65.393	28.248	32.342	58.487	52.537	35.188	22.198	20.939	28.956	38.262	44.01	17.137	15.197	74.409	26.222	26.024	25.611	32.775	15.994	8.121	48.72	15.002	19.588	25.521	23.812	12.359	42.302	51.369	84.089	39.658	25.536	14.088	38.496	87.476	45.072	36.814	23.969	8.127	60.126	17.442	18.841
PA14_35110	arsB	A0A0H2ZB35	Transport of small molecules	arsenite-antimonite efflux pump ArsB	3124687	3125970	-	427	PA14_RS14295	3124687	3125970	minus	427	arsenic transporter		protein-coding	WP_003089314.1	ND	ND	ND	ND	ND	ND	ND	ND	ND	ND	ND	ND	ND	ND	-0.56236	-0.728486	-0.329051	-0.42917	-0.241118	-0.47777	0.233309	0.299317	0.553768	0.941043	0.848163	6.87867	145.471	146.084	142.132	172.86	174.087	177.229	169.229	64.545	102.84	124.89	94.996	75.764	59.434	130.263	120.962	112.999	82.508	71.344	63.927	102.959	127.4	215.799	163.15	108.734	108.402	89.817	62.606	175.45	161.364	169.593	98.055	112.984	89.147	176.628	225.738	122.175	136.275	126.518	66.873	107.39	158.345	98.052
PA14_35130	arsR	A0A0H2ZAX1	Transcription	arsenic resistance transcriptional regulator	3125984	3126334	-	116	PA14_RS14300	3125984	3126334	minus	116	metalloregulator ArsR/SmtB family transcription factor		protein-coding	WP_003089312.1	0.16738	0.163155	0.118139	0.143966	0.0712139	0.0215025	0.0425245	0.187909	ND	ND	ND	ND	ND	ND	-0.0536229	-0.530395	-0.252474	-1.29272	0.239606	0.302064	-0.198851	-0.762321	0.508109	0.985107	0.845912	4.64784	69.399	10.499	33.303	64.311	31.577	17.291	38.892	27.321	23.59	23.691	41.89	18.384	4.74	31.118	8.776	35.414	27.207	33.233	27.583	34.236	31.469	20.634	11.877	25.584	19.204	20.679	0.608	14.91	40.341	26.614	18.086	55.89	22.402	34.218	20.897	113.104	34.553	44.973	31.114	73.63	15.048	33.069
PA14_35140	PA14_35140	A0A0H2Z9W6	Transcription	AraC family transcriptional regulator	3126413	3127303	-	296	PA14_RS14305	3126413	3127303	minus	296	AraC family transcriptional regulator		protein-coding	WP_003110753.1	2.87785	3.24664	2.73932	3.13939	0.510322	0.634828	0.284229	0.330571	6.80881	7.18485	7.31566	1.24377	1.23697	1.65593	-0.584897	-0.372143	-0.332804	-0.0216156	-0.21143	-0.493939	0.252093	0.350528	0.446164	0.910559	0.791993	6.16973	76.072	100.789	92.178	106.318	66.45	120.37	47.921	81.962	65.998	52.354	57.393	55.151	61.257	63.684	51.514	78.937	51.161	105.186	76.907	41.733	84.257	106.037	60.634	71.556	77.827	69.974	115.082	65.534	98.386	94.848	50.771	89.616	54.505	113.223	91.607	73.135	55.543	64.494	77.09	83.276	46.854	43.451
PA14_35150	PA14_35150	A0A0H2ZB55	Energy metabolism	alcohol dehydrogenase	3127512	3128573	+	353	PA14_RS14310	3127512	3128573	plus	353	NAD(P)-dependent alcohol dehydrogenase		protein-coding	WP_003139432.1	3.93631	5.98261	7.6478	1.10926	1.06931	1.38039	2.21675	0.272591	11.0621	24.7819	7.39092	0.787823	3.05163	2.88927	-0.888014	-0.693747	-0.409096	-0.6815	-0.757123	-0.451659	0.478918	0.0122474	0.163336	0.777161	0.994325	6.15966	120.781	90.29	112.1	108.549	124.113	92.439	47.921	134.212	42.938	106.756	24.409	47.631	95.167	36.908	98.83	48.66	61.511	72.563	79.827	66.474	73.598	85.116	98.765	74.755	63.677	64.752	49.842	59.986	62.398	97.679	52.732	72.753	62.819	82.527	48.355	49.891	65.554	66.471	67.105	78.131	137.483	63.061
PA14_35160	PA14_35160	A0A0H2ZB47	Hypothetical, unclassified, unknown	phenazine-utilizing monooxygenase A	3128598	3128975	-	125	PA14_RS14315	3128598	3128975	minus	125	monooxygenase PumA	pumA	protein-coding	WP_003089304.1	0	0	0	0	0	0	0	0	ND	ND	ND	ND	ND	ND	-1.01823	-1.02153	0.111255	-0.0823381	-1.30154	-0.378382	1.12948	0.939194	0.473136	0.776385	0.791993	4.44605	37.369	39.296	37.168	43.122	20.594	24.606	6.251	20.49	7.421	47.09	12.204	28.69	7.292	14.836	20.224	19.734	20.11	12.5	40.887	14.244	64.208	31.524	38.756	34.379	29.059	24.021	34.444	33.98	45.275	17.271	47.938	34.69	31.409	34.722	0.486	1.701	28.418	14.332	10.681	27.008	81.738	31.146
PA14_35170	PA14_35170	A0A0H2ZB29	Transcription	redox-sensing activator of soxS	3129053	3129523	+	156	PA14_RS14320	3129053	3129523	plus	156	redox-sensitive transcriptional activator SoxR	soxR	protein-coding	WP_003089301.1	10.0511	11.225	6.54652	5.66048	0.494736	0.56233	0.445901	0.509489	24.2386	12.2627	13.1758	18.0393	4.75474	8.82798	-0.462214	0.492998	-0.579492	-0.448585	0.189721	-0.357701	-0.117278	-0.941583	0.933268	0.985107	0.843066	3.87559	20.686	20.998	19.328	15.613	15.377	7.98	18.752	16.734	1.325	16.672	25.728	11.977	39.379	14.112	27.474	21.086	17.152	20.427	8.762	5.248	22.587	2.293	28.754	21.187	21.226	18.59	0.203	53.051	13.35	62.571	15.035	28.186	9.238	36.986	8.991	21.827	7.104	0.494	15.557	60.447	41.04	42.681
PA14_35190	pbpC	A0A0H2ZAW5	Cell wall / LPS / capsule	penicillin-binding protein 3A	3129531	3131228	-	565	PA14_RS14325	3129531	3131228	minus	565	penicillin-binding protein 2		protein-coding	WP_003110751.1	0	0	0	0.22133	0	0	0	0.108929	0	0.392437	0	0	0.0615106	0	-0.89278	-0.52804	-0.57219	-0.639585	-0.540411	-0.712207	0.320591	-0.111545	0.242453	0.894019	0.952892	6.9241	214.869	182.68	164.433	167.284	186.718	174.569	82.878	104.843	41.878	139.222	129.63	120.609	152.777	60.066	170.186	133.004	104.688	141.468	132.396	108.707	122.832	76.518	141.584	160.702	122.806	142.663	54.502	144.243	108.253	152.039	79.752	101.42	101.85	184.428	160.859	125.01	94.295	88.463	79.876	114.785	127.565	185.722
PA14_35200	PA14_35200	A0A0H2Z9W1	Hypothetical, unclassified, unknown	acetyltransferase	3131350	3131865	-	171	PA14_RS14330	3131350	3131865	minus	171	GNAT family N-acetyltransferase		protein-coding	WP_003139434.1	7.5674	7.24662	6.04394	10.4316	1.80607	0.969542	0.249737	1.46371	4.04122	3.12681	2.8616	0.532551	0.219783	1.74068	-0.566225	-1.04633	-0.554264	-0.102133	-0.993326	-0.857631	0.0119618	0.944197	0.292312	0.993932	0.717519	5.543	63.059	56.694	81.77	88.475	68.372	82.463	38.892	31.419	47.444	92.425	40.241	47.074	41.932	75.987	8.395	43.524	28.094	35.977	49	19.492	50.503	96.293	54.071	55.566	45.989	80.626	88.946	56.172	87.357	38.222	13.292	28.908	64.667	68.185	14.579	75.686	44.564	26.934	35.526	36.976	46.512	49.987
PA14_35210	PA14_35210	A0A0H2ZB50	Transcription	TetR family transcriptional regulator	3131873	3132463	-	196	PA14_RS14335	3131873	3132463	minus	196	TetR/AcrR family transcriptional regulator		protein-coding	WP_003089292.1	19.4634	21.3514	24.4498	8.82362	2.7093	3.16817	0.639815	0.264527	2.50133	8.39391	1.19038	0.762745	1.67429	0.580896	0.310675	0.00583989	-0.344911	-0.330967	0.508796	0.287865	-0.655586	-0.336807	0.932037	0.936129	0.953007	4.21001	11.344	43.495	27.951	18.215	3.295	44.889	12.501	47.128	33.397	16.672	32.985	11.42	27.347	9.046	9.54	19.734	19.222	24.086	26.934	9.496	27.155	6.305	11.877	11.593	38.661	17.128	0.81	46.116	30.183	15.855	23.751	19.995	12.933	24.657	193.42	7.087	17.115	13.097	40.867	22.185	28.728	11.92
PA14_35230	PA14_35230	A0A0H2ZB42	Transport of small molecules	hypothetical protein	3132610	3133815	+	401	PA14_RS14340	3132610	3133815	plus	401	MFS transporter		protein-coding	WP_003110750.1	0.835116	0.764881	0.49695	1.335	0.0434808	0.0727698	0.0840548	0.054621	1.2309	0.22064	0.0427571	0.1232	0.0317582	0.0855143	-0.358893	-0.154562	0.0502913	-0.3235	0.0734187	-0.101299	0.409184	-0.168938	0.595667	0.777161	0.893569	7.45595	146.138	223.476	192.086	229.365	177.657	218.128	132.883	91.865	133.321	162.035	165.583	213.085	111.939	167.533	194.607	177.879	190.153	175.615	152.84	271.392	195.922	207.201	144.397	215.869	150.601	83.759	129.467	202.149	201.995	220.839	208.967	194.65	118.016	211.601	233.513	248.602	157.588	131.954	130.263	212.208	295.145	205.332
PA14_35240	PA14_35240	A0A0H2ZB24	Hypothetical, unclassified, unknown	hypothetical protein	3133779	3134849	-	356	PA14_RS14345	3133779	3134849	minus	356	antibiotic biosynthesis monooxygenase		protein-coding	WP_003089287.1	1.67701	0.856021	0.453554	0.022119	1.05107	0.234837	0.326037	0.020794	ND	ND	ND	ND	ND	ND	-0.975211	-0.634897	-0.431674	-0.621567	-1.08825	-0.364506	0.543537	0.0133297	0.0517773	0.71803	0.993017	6.8404	214.536	142.185	149.566	156.504	198.251	200.838	53.246	133.188	92.768	80.14	96.975	92.476	99.542	127.368	159.501	89.21	95.52	105.186	146.35	88.965	134.252	104.031	185.654	129.521	128.112	73.316	93.808	145.63	130.6	123.443	71.689	92.507	84.528	130.332	23.57	130.112	106.889	130.965	81.734	199.669	163.475	156.499
PA14_35250	PA14_35250	A0A0H2ZAW0	Transcription	LysR family transcriptional regulator	3134936	3135832	+	298	PA14_RS14350	3134936	3135832	plus	298	LysR family transcriptional regulator		protein-coding	WP_003110749.1	6.93077	7.95127	7.51744	3.83493	1.03337	0.627568	0.454446	0.899019	5.45266	10.6844	2.9636	1.5346	0.835466	2.37839	-0.609955	-0.152259	-0.441948	-0.295373	-0.274453	-0.228894	0.168008	-0.143114	0.726125	0.968911	0.937857	6.19706	63.059	95.39	105.558	119.329	76.609	108.067	51.857	67.96	65.468	78.678	44.199	47.909	90.791	83.585	67.54	72.99	76.889	87.808	71.715	57.227	40.859	81.104	92.202	74.755	43.967	36.345	112.651	93.619	130.02	77.294	68.639	53.721	83.836	74.224	72.168	89.293	39.397	81.545	139.086	42.442	115.937	65.368
PA14_35270	PA14_35270	A0A0H2Z9V7	Energy metabolism	cytochrome c precursor	3135932	3137251	-	439	PA14_RS14355	3135932	3137251	minus	439	cytochrome c		protein-coding	WP_003139438.1	46.086	41.4128	36.2325	9.70204	5.28448	3.62969	4.08207	2.05688	7.70635	3.67938	2.1248	1.26536	0.416497	1.76868	-0.43377	-0.584615	-0.34116	-0.509291	-0.18731	-0.703165	0.0926101	0.0753235	0.136437	0.973436	0.958416	7.08098	193.182	158.083	167.406	179.923	188.091	222.784	140.754	133.529	134.912	165.545	119.404	97.769	113.033	134.967	83.948	161.929	108.532	106.406	133.045	154.688	106.843	135.268	150.961	190.284	123.564	121.984	137.572	122.399	134.954	101.643	121.153	130.569	121.943	136.874	254.41	219.972	113.67	127.259	91.486	116.393	75.24	139.195
PA14_35290	gnd	A0A0H2ZB46	Carbon compound catabolism	gluconate dehydrogenase	3137263	3139038	-	591	PA14_RS14360	3137263	3139038	minus	591	GMC family oxidoreductase		protein-coding	WP_003110747.1	80.9247	91.4738	77.4179	13.2604	12.9237	9.6255	9.71007	2.2837	14.4972	6.73657	7.95517	1.4206	0.703989	2.84906	-0.408675	-0.679102	-0.159627	-0.272375	-0.340348	-0.46091	0.249047	0.406727	0.504404	0.907762	0.790308	7.15655	139.799	267.571	198.628	252.041	135.92	157.279	151.866	187.829	67.588	118.748	163.604	162.669	126.524	95.888	119.817	98.131	135.148	95.125	168.091	130.198	159.123	213.506	160.337	137.516	124.574	148.72	165.937	151.178	122.764	165.629	95.223	79.498	145.038	212.356	165.476	200.98	104.628	135.413	78.483	143.08	198.359	171.11
PA14_35300	PA14_35300	A0A0H2ZB37	Hypothetical, unclassified, unknown	hypothetical protein	3139041	3139757	-	238	PA14_RS14365	3139041	3139757	minus	238	gluconate 2-dehydrogenase subunit 3 family protein		protein-coding	WP_003139440.1	45.6109	51.2748	41.391	7.3695	8.24838	6.59737	5.90128	1.60922	16.1927	10.9502	7.97252	2.57186	1.49571	7.12038	-0.404612	-0.0152523	0.178247	0.558294	0.261509	-0.598863	0.582859	0.573547	0.63771	0.907038	0.82506	4.51391	15.681	21.598	18.733	35.316	55.741	12.635	18.289	11.953	5.301	42.702	40.571	14.484	29.899	22.434	19.842	28.115	11.829	29.574	14.927	19.992	45.681	29.805	21.253	34.379	14.15	22.141	101.102	49.237	40.631	22.367	43.798	12.286	37.183	49.315	19.682	17.575	30.355	10.131	27.864	8.038	11.286	12.689
PA14_35320	PA14_35320	A0A0H2ZB18	Energy metabolism	2-hydroxyacid dehydrogenase	3139925	3140911	-	328	PA14_RS14370	3139925	3140911	minus	328	D-glycerate dehydrogenase		protein-coding	WP_003139442.1	13.1459	13.2266	12.4212	3.57543	2.81757	2.23368	1.5958	0.519313	9.88342	4.64476	1.01908	1.14068	1.00191	1.24915	-0.94506	-0.609642	-0.368766	-0.7784	-0.911103	-1.02604	0.576293	-0.168758	0.455718	0.86725	0.95733	5.76355	119.112	115.788	72.553	66.542	104.068	60.85	22.456	23.906	68.384	49.722	72.566	57.101	31.358	79.967	70.211	41.631	70.088	57.624	57.112	48.981	91.87	60.47	91.577	55.166	41.693	51.592	36.267	59.292	54.852	62.005	65.806	70.585	78.986	47.554	8.019	43.087	35.522	51.151	8.359	88.742	73.188	93.438
PA14_35330	PA14_35330	A0A0H2ZAV5	Transport of small molecules	2-ketogluconate transporter	3140930	3142237	-	435	PA14_RS14375	3140930	3142237	minus	435	MFS transporter		protein-coding	WP_003113740.1	0.589657	0.836997	0.453944	0.191136	0.45593	0.249051	0.385015	0.357096	0.238885	0.348269	0.0437015	0.190546	0.0906366	0.0874031	-0.318065	-0.293801	-0.0238877	-0.599232	-0.22885	-0.415559	0.294177	-0.305431	0.639235	0.907479	0.848163	6.89115	134.127	159.583	142.727	147.582	158.436	130.678	75.933	177.925	126.43	109.681	74.545	159.327	118.503	161.02	123.251	126.245	67.426	120.126	95.079	134.946	115.726	143.006	233.161	155.905	139.736	109.242	25.934	118.238	166.878	107.588	162.118	106.72	106.238	116.997	94.28	131.813	140.473	140.108	58.049	118.001	101.574	106.896
PA14_35340	PA14_35340	A0A0H2Z9V2	Carbon compound catabolism	2-ketogluconate kinase	3142300	3143250	-	316	PA14_RS14380	3142300	3143250	minus	316	sugar kinase		protein-coding	WP_003139444.1	ND	ND	ND	ND	ND	ND	ND	ND	ND	ND	ND	ND	ND	ND	-0.501612	-0.530589	-0.393179	-0.213219	-0.158831	-0.311973	0.108433	0.31737	0.735541	0.985107	0.844933	6.078	95.757	83.991	111.505	71.375	51.897	126.355	52.32	42.005	33.132	72.536	94.666	83.006	48.86	51.382	32.816	79.748	75.411	55.489	63.927	57.727	47.204	108.329	45.945	81.95	63.172	64.125	61.391	72.122	100.998	77.577	103.503	37.34	66.283	71.959	98.897	85.608	78.148	42.996	78.947	99.031	59.85	54.217
PA14_35360	PA14_35360	A0A0H2ZB41	Carbon compound catabolism	hypothetical protein	3143243	3144025	-	260	PA14_RS14385	3143243	3144025	minus	260	TIM barrel protein		protein-coding	WP_003139446.1	10.1618	8.17047	6.32221	2.93694	3.06509	2.71239	1.43679	0.626868	1.59616	0.695664	0.0518896	0.351005	0.157627	0.103779	-0.733311	-0.604185	-0.34229	-0.15938	-0.535351	-0.479625	0.391021	0.444805	0.386708	0.857303	0.785578	6.41184	150.809	139.185	81.473	93.679	135.645	111.724	59.959	84.011	32.867	93.887	101.593	71.307	61.257	85.395	52.277	90.021	88.423	65.856	107.41	122.701	81.211	57.89	81.888	101.139	85.661	82.088	134.127	88.072	116.089	103.341	86.071	125.751	41.109	109.449	62.691	64.914	73.627	45.22	111.919	108.355	108.072	62.292
PA14_35370	ptxS	A0A0H2ZB31	Transcription	transcriptional regulator PtxS	3144097	3145119	-	340	PA14_RS14390	3144097	3145119	minus	340	transcriptional regulator PtxS	ptxS	protein-coding	WP_003089268.1	32.1355	34.2958	31.5502	20.3347	5.52909	3.88744	1.34215	2.46867	36.0814	32.8279	24.5223	4.5329	0.49467	4.87376	-0.633479	-0.581563	-0.329366	-0.599332	-0.436654	-0.738662	0.304113	-0.0177691	0.217354	0.86725	0.99016	7.25136	189.846	291.569	198.628	236.056	202.369	199.175	168.071	120.894	137.827	122.55	166.902	99.997	95.167	89.013	197.278	183.826	134.261	162.2	159.33	158.187	223.585	155.329	133.146	185.087	129.123	108.198	97.05	197.988	173.263	186.581	199.161	181.641	113.859	173.357	83.832	207.216	156.297	122.07	64.551	139.222	195.623	147.27
PA14_35380	ptxR	A0A0H2ZB12	Transcription	transcriptional regulator PtxR	3145681	3146619	+	312	PA14_RS14395	3145681	3146619	plus	312	HTH-type transcriptional regulator PtxR	ptxR	protein-coding	WP_003139449.1	ND	ND	ND	ND	ND	ND	ND	ND	ND	ND	ND	ND	ND	ND	-0.318288	-0.522762	-0.369402	-0.180404	-0.719419	-0.49294	-0.0511148	0.342358	0.29022	0.985107	0.791993	7.28191	210.866	202.478	174.84	208.547	210.058	244.73	169.46	130.797	176.26	161.743	160.305	155.984	122.513	158.848	193.844	127.597	98.478	164.029	155.111	148.691	145.673	132.403	165.025	215.469	153.128	159.582	203.015	189.666	207.51	152.889	168.219	184.291	102.543	161.028	32.318	161.294	106.566	162.348	106.114	128.933	172.367	221.482
PA14_35390	pvcD	A0A0H2ZAV0	Secretion	pyoverdine biosynthesis protein PvcD	3146722	3147369	-	215	PA14_RS14400	3146722	3147369	minus	215	paerucumarin biosynthesis heme-binding protein PvcD	pvcD	protein-coding	WP_003089261.1	ND	ND	ND	ND	ND	ND	ND	ND	ND	ND	ND	ND	ND	ND	-0.542035	-0.272969	-0.239217	0.0575162	-0.743947	0.117876	0.302818	0.330485	0.31564	0.921672	0.843066	5.44985	50.381	38.996	39.547	87.731	59.585	69.495	64.821	11.953	46.649	35.098	40.241	29.526	47.036	30.757	29.763	61.906	32.234	64.026	32.45	72.221	58.624	51.299	37.506	20.388	46.747	53.681	88.135	37.448	57.464	44.734	27.02	40.472	23.788	40.509	29.402	28.347	45.856	52.633	74.071	59.161	66.69	41.143
PA14_35400	pvcC	A0A0H2Z9U8	Secretion	pyoverdine biosynthesis protein PvcC	3147362	3148864	-	500	PA14_RS14405	3147362	3148864	minus	500	paerucumarin biosynthesis protein PvcC	pvcC	protein-coding	WP_003089259.1	ND	ND	ND	ND	ND	ND	ND	ND	ND	ND	ND	ND	ND	ND	-0.660735	-0.746404	-0.394493	-0.47918	-0.701719	-0.443411	0.266242	0.267224	0.00679109	0.777161	0.755847	7.55131	291.275	254.973	223.308	296.279	303.691	267.673	169.923	142.409	177.32	161.158	205.824	140.664	164.81	139.309	183.923	101.915	182.169	192.384	173.932	181.428	183.74	243.884	221.597	211.871	200.633	166.266	157.022	185.852	187.774	248.586	145.122	160.441	144.114	205.562	204.841	112.254	204.736	185.081	186.687	190.988	173.393	212.638
PA14_35420	pvcB	A0A0H2ZB36	Secretion	pyoverdine biosynthesis protein PvcB	3148916	3149791	-	291	PA14_RS14410	3148916	3149791	minus	291	paerucumarin biosynthesis oxygenase PvcB	pvcB	protein-coding	WP_003089257.1	ND	ND	ND	ND	ND	ND	ND	ND	ND	ND	ND	ND	ND	ND	-0.7739	-0.938944	-0.994596	-0.18553	0.0607263	-0.598052	-0.220696	0.753413	0.0727521	0.961577	0.717519	5.34965	44.042	54.294	85.636	76.207	51.897	58.522	60.191	34.492	22.264	26.323	23.419	42.896	17.137	37.993	19.842	41.631	44.951	24.391	27.258	33.737	16.75	44.994	34.068	26.784	54.328	36.971	52.273	69.694	43.824	60.023	54.475	52.276	97.231	81.772	45.439	39.686	41.012	37.807	74.071	22.507	34.884	23.84
PA14_35430	pvcA	A0A0H2ZB26	Secretion	pyoverdine biosynthesis protein PvcA	3149809	3150795	-	328	PA14_RS14415	3149809	3150795	minus	328	paerucumarin biosynthesis protein PvcA	pvcA	protein-coding	WP_003139453.1	ND	ND	ND	ND	ND	ND	ND	ND	ND	ND	ND	ND	ND	ND	-0.505854	-0.407044	-0.103701	-0.191193	-1.0443	-0.563508	0.402153	0.215851	0.224925	0.86725	0.893569	5.92673	76.405	92.69	96.935	56.133	62.331	135.333	65.747	50.885	48.24	99.737	40.571	45.402	73.289	54.276	30.527	55.688	71.862	85.368	82.099	66.723	83.495	110.336	36.568	99.14	56.854	90.652	74.155	56.172	61.527	77.86	27.238	39.026	18.938	95.862	22.598	83.34	53.283	41.019	52.012	48.229	82.764	61.907
PA14_35440	ansA	A0A0H2ZB07	Carbon molecule anabolism	L-asparaginase I	3151011	3151997	-	328	PA14_RS14420	3151011	3151997	minus	328	asparaginase		protein-coding	WP_003131823.1	9.63691	9.3189	8.60703	26.3725	2.49545	1.18158	0.975258	2.94618	1.22554	1.79978	0.835622	0.408025	0.308847	1.03009	-0.654361	-0.960161	-0.611059	-0.802217	-0.919614	-1.0628	0.0433026	0.157944	0.175733	0.985107	0.939655	6.58003	197.52	142.485	183.761	143.493	203.468	115.382	120.15	88.109	125.105	90.085	79.163	91.084	72.925	72.368	61.816	75.963	122.431	79.88	77.231	99.211	161.407	50.726	155.962	123.125	91.472	148.302	33.836	154.645	97.225	91.167	134.445	48.662	123.097	57.115	67.551	89.576	106.243	53.128	92.415	36.654	101.232	98.052
PA14_35460	PA14_35460	A0A0H2ZAU5	Transport of small molecules	AGCS sodium/alanine/glycine symporter	3152097	3153542	-	481	PA14_RS14425	3152097	3153542	minus	481	sodium:alanine symporter family protein		protein-coding	WP_003089254.1	ND	ND	ND	ND	ND	ND	ND	ND	ND	ND	ND	ND	ND	ND	-0.376701	-0.497192	-0.455621	-0.305601	-0.307341	-0.396953	-0.07892	0.191591	0.7041	0.985107	0.889779	7.08961	161.819	209.677	154.323	189.589	133.998	233.092	122.928	161.875	170.959	119.918	97.305	121.723	124.701	112.533	121.725	106.781	120.953	134.455	128.827	108.207	133.237	131.543	124.082	123.125	125.585	120.104	165.937	178.917	104.48	143.545	140.764	85.28	99.309	169.583	254.167	126.427	146.609	150.981	53.87	181.663	190.151	138.426
PA14_35470	PA14_35470	A0A0H2Z9U3	Hypothetical, unclassified, unknown	hypothetical protein	3153711	3154529	+	272	PA14_RS14430	3153711	3154529	plus	272	transcriptional regulator		protein-coding	WP_003089253.1	17.223	13.9209	14.6045	5.41603	1.66258	0.86872	0.950616	0.930058	0.714684	4.82029	0	0.396799	1.02369	0	-0.540022	-0.0878942	-0.171471	-0.431046	0.126159	0.182548	0.368551	-0.343152	0.79557	0.942932	0.893569	5.58878	24.023	48.595	80.284	95.166	34.323	93.436	53.477	33.468	54.336	58.789	16.822	17.827	39.744	35.099	102.646	38.387	59.441	46.953	54.841	53.229	44.412	40.122	29.38	74.755	38.914	29.243	25.934	65.534	50.209	46.433	54.911	45.531	47.576	66.676	235.7	16.725	80.086	73.637	81.966	29.902	66.006	34.222
PA14_35490	lpdV	A0A0H2ZB32	Energy metabolism	dihydrolipoamide dehydrogenase	3154662	3156056	-	464	PA14_RS14435	3154662	3156056	minus	464	dihydrolipoyl dehydrogenase	lpdA	protein-coding	WP_003120146.1	374.489	318.329	324.942	22.7006	71.2609	58.2123	65.5238	3.3789	4267.38	27593	5778.03	350.241	2806.4	1444.05	-0.155437	-0.659437	-0.234315	-0.204774	-0.269499	-0.573911	-0.078878	0.454663	0.28791	0.985107	0.738928	6.82677	143.135	107.388	169.488	145.351	157.612	154.951	164.136	88.109	95.419	138.344	149.75	124.787	94.437	73.816	93.488	102.726	68.609	100.613	130.125	160.936	141.358	120.366	89.076	74.755	92.989	158.746	131.494	114.077	130.02	98.245	127.472	85.039	112.243	164.551	79.458	141.168	101.076	72.402	62.926	117.679	147.401	105.742
PA14_35500	bkdB	A0A0H2ZB21	Carbon molecule anabolism	branched-chain alpha-keto acid dehydrogenase subunit E2	3156060	3157346	-	428	PA14_RS14440	3156060	3157346	minus	428	dihydrolipoamide acetyltransferase family protein		protein-coding	WP_003139455.1	487.955	401.185	378.774	19.6757	159.123	60.9126	68.067	2.87608	9908.3	42625.7	16209.6	1585.17	2468.62	2612.37	-0.619979	-0.275881	-0.295582	-0.401805	-0.0567801	-0.232825	0.324397	-0.125924	0.542489	0.882443	0.937857	6.35185	88.417	113.988	110.018	104.46	84.023	123.362	94.685	32.785	69.444	69.903	58.053	64.065	98.813	51.02	82.04	77.045	95.816	92.076	64.251	67.223	94.154	72.22	136.896	70.357	61.15	92.741	52.476	61.373	89.389	107.588	60.141	103.829	125.638	84.288	127.327	86.458	69.752	74.131	144.891	95.494	66.006	58.062
PA14_35520	bkdA2	A0A0H2ZB02	Carbon molecule anabolism	2-oxoisovalerate dehydrogenase subunit beta	3157347	3158399	-	350	PA14_RS14445	3157347	3158399	minus	350	alpha-ketoacid dehydrogenase subunit beta		protein-coding	WP_003089248.1	146.863	134.277	119.912	5.84144	38.8448	22.3192	25.6284	0.675889	5626.86	14479.8	8212.31	512.538	1049.31	2109.44	-0.520134	0.0685293	0.0129701	-0.33783	-0.420049	-0.21781	0.533104	-0.406359	0.556596	0.778347	0.791993	6.14567	116.777	116.687	66.606	98.883	46.405	86.786	49.773	61.471	62.022	51.477	52.446	58.215	93.708	87.566	53.04	82.722	82.508	105.186	59.384	88.715	88.825	71.36	77.512	111.932	71.258	40.522	65.038	80.79	78.36	61.155	52.296	44.085	64.667	68.437	44.467	97.23	106.566	52.386	28.096	103.532	170.315	53.063
PA14_35530	bkdA1	A0A0H2ZAU0	Carbon molecule anabolism	2-oxoisovalerate dehydrogenase subunit alpha	3158396	3159628	-	410	PA14_RS14450	3158396	3159628	minus	410	3-methyl-2-oxobutanoate dehydrogenase (2-methylpropanoyl-transferring) subunit alpha		protein-coding	WP_003111886.1	407.21	316.375	287.421	14.2597	134.405	56.2639	57.1285	1.36325	15748.1	42088.3	25875.2	4157.59	1537.76	4566.51	-0.47896	0.14998	-0.378804	0.36803	0.265252	0.0653553	0.100156	0.21805	0.466068	0.985107	0.897896	5.689	64.394	32.397	82.662	72.862	54.642	34.581	33.336	29.37	32.867	39.193	32.325	58.215	38.285	90.099	40.448	52.715	73.636	58.538	36.344	34.236	40.098	33.817	88.764	25.185	36.892	48.25	142.232	80.443	111.736	36.523	64.716	72.753	65.821	33.715	73.383	68.883	34.23	43.985	59.443	68.164	55.746	73.827
PA14_35540	bkdR	A0A0H2Z9T9	Transcription	transcriptional regulator BkdR	3159938	3160399	+	153	PA14_RS14455	3159938	3160399	plus	153	Lrp/AsnC family transcriptional regulator		protein-coding	WP_003089245.1	744.646	735.703	777.455	227.634	80.4242	67.3144	79.0977	15.8927	11.0594	4.72882	21.901	3.15304	1.02141	8.45668	0.084712	0.00652872	-0.310392	-0.365068	-0.557819	-0.463816	-0.395104	-0.371596	0.822715	0.921672	0.881048	4.64513	33.365	23.997	20.22	28.624	34.049	48.547	31.021	58.739	46.914	28.078	29.026	13.37	28.805	26.414	26.329	41.361	35.783	18.598	41.212	28.739	21.826	15.476	22.503	18.389	26.027	57.232	7.091	16.99	17.123	39.072	25.93	20.959	21.94	29.438	5.103	27.213	11.625	34.348	7.43	40.834	30.438	28.839
PA14_35550	pslO	A0A0H2ZB27	Hypothetical, unclassified, unknown	hypothetical protein	3160432	3160737	-	101	PA14_RS14460	3160471	3160764	plus	97	inner centromere protein		protein-coding	WP_003113727.1	ND	ND	ND	ND	ND	ND	ND	ND	ND	ND	ND	ND	ND	ND	-0.929754	-1.14416	-0.852168	-1.43796	-1.02388	-0.317091	0.0775857	-0.293799	0.512629	0.985107	0.950014	3.53499	18.684	14.998	18.138	33.085	40.364	11.305	13.89	4.44	27.3	3.217	21.77	8.913	9.116	9.046	10.303	21.897	10.35	2.439	3.245	12.495	13.958	11.463	7.814	40.775	7.833	8.773	3.039	19.764	11.319	4.247	10.677	5.3	10.162	7.297	11.664	18.142	21.636	5.189	34.83	18.649	8.55	29.223
PA14_35570	pslN	A0A0H2ZB15	Cell division	hypothetical protein	3160765	3161766	-	333	PA14_RS14465	3160765	3161766	minus	333	DNA topoisomerase IB		protein-coding	WP_003139459.1	2.68422	2.8117	2.86131	0.0458493	0.570361	0.427438	0.675549	0.0402312	0	4.55857	0.933263	0	0.747428	1.11804	-0.48943	-0.432427	-0.0931182	-0.318535	-0.459597	-0.780839	0.396312	0.113892	0.20048	0.777161	0.937857	7.4264	222.877	193.479	228.957	224.904	288.864	198.843	134.272	175.193	195.609	129.57	163.934	145.956	172.831	135.329	204.528	152.467	169.157	145.736	159.33	221.912	147.703	321.836	212.22	214.669	166.015	117.389	152.97	223.993	197.352	256.513	105.9	124.547	181.066	208.833	173.009	180.853	149.838	98.348	60.139	197.418	233.927	139.58
PA14_35590	pslM	A0A0H2ZAZ8	Energy metabolism	FAD-binding dehydrogenase	3161822	3163555	-	577	PA14_RS14470	3161822	3163555	minus	577	FAD-dependent oxidoreductase		protein-coding	WP_003139461.1	ND	ND	ND	ND	ND	ND	ND	ND	ND	ND	ND	ND	ND	ND	-0.589309	-0.57093	-0.620293	-0.433244	-0.443763	-0.573203	-0.0309846	0.137686	0.342087	0.985107	0.915437	7.28008	189.846	189.58	197.141	172.86	267.446	312.895	105.565	156.069	97.539	161.743	201.206	163.226	172.831	140.033	134.317	173.283	112.081	124.699	109.681	130.698	126.892	179.689	184.403	107.135	113.709	143.498	129.265	261.094	193.579	159.401	153.62	113.224	133.259	153.732	215.532	173.767	158.88	102.301	85.449	186.808	225.719	179.57
PA14_35600	pslL	A0A0H2ZAT4	Carbon compound catabolism	hypothetical protein	3163743	3164810	-	355	PA14_RS14475	3163743	3164810	minus	355	acyltransferase family protein		protein-coding	WP_003139463.1	5.5003	7.87763	9.34199	1.87209	1.39783	0.301421	0.665379	1.44721	11.5876	2.94783	3.42162	2.50421	0.342963	0.684923	-0.112777	-0.497626	-0.188227	-0.570559	-0.79507	-0.569106	-0.0754496	-0.0729326	0.604117	0.985107	0.983813	5.7867	52.049	74.992	95.448	88.103	68.372	78.141	83.804	95.622	52.48	49.722	76.195	56.544	82.769	78.158	15.645	45.957	56.484	58.843	40.563	90.964	50.757	93.714	43.444	84.748	51.548	40.522	46.398	80.79	47.306	39.921	74.958	40.713	58.431	102.404	5.589	34.867	53.929	54.116	26.471	61.733	58.824	54.602
PA14_35620	pslK	A0A0H2Z9T3	Membrane proteins	hypothetical protein	3164893	3166302	-	469	PA14_RS14480	3164893	3166302	minus	469	lipid II flippase MurJ		protein-coding	WP_003131842.1	0.2103	0.109889	0.406878	0.0358303	0.256533	0.168715	0.21621	0.0419735	ND	ND	ND	ND	ND	ND	-0.722749	-0.719713	-0.552294	-0.373781	-0.385244	-0.574211	0.170456	0.345932	0.187484	0.942932	0.791993	7.14999	255.908	188.98	248.285	176.578	176.558	194.853	91.444	133.188	135.442	135.712	135.897	103.061	115.586	85.756	83.567	126.516	168.565	139.333	149.919	93.463	136.536	176.823	113.455	180.69	133.166	152.898	232.19	102.981	130.891	157.702	131.176	104.552	130.257	194.743	255.868	129.545	122.066	141.344	108.669	175.233	128.591	125.353
PA14_35630	pslJ	A0A0H2ZB22	Hypothetical, unclassified, unknown	hypothetical protein	3166304	3167740	-	478	PA14_RS14485	3166304	3167740	minus	478	biofilm formation protein PslJ		protein-coding	WP_003089234.1	1.78423	1.37925	1.54747	0.0374216	0.752587	0.282801	0.347279	0.0499627	ND	ND	ND	ND	ND	ND	-0.436134	-0.509218	-0.379285	-0.420154	-0.301395	-0.311015	0.056849	0.0890642	0.824871	0.985107	0.975329	6.91848	133.793	165.882	167.406	133.827	124.662	239.077	112.51	66.935	143.658	99.737	123.363	127.851	89.333	136.052	94.251	87.858	89.31	156.102	131.423	143.443	121.055	88.842	87.201	143.513	109.413	115.926	94.821	155.686	128.859	91.167	61.012	92.507	108.085	154.486	316.373	123.593	91.711	150.487	55.96	178.77	237.005	118.047
PA14_35640	pslI	A0A0H2ZB09	Cell wall / LPS / capsule	transferase	3167743	3168846	-	367	PA14_RS14490	3167743	3168846	minus	367	glycosyltransferase family 1 protein		protein-coding	WP_003089232.1	10.6536	10.3511	11.5365	0.881076	0.668931	0.662025	0.883519	0.200938	5.97894	4.31822	2.56325	3.00627	0.508576	1.3593	-0.433152	0.15583	0.281825	0.224139	-0.490432	-0.203384	0.714977	0.0683088	0.462298	0.711967	0.982075	5.12475	49.38	42.595	22.896	22.305	56.015	43.559	41.671	40.298	14.048	23.691	25.728	26.462	64.538	38.355	58.001	34.873	44.359	23.476	24.338	34.736	49.742	68.207	53.446	52.368	35.376	65.169	45.587	38.488	43.243	28.313	18.522	15.659	54.967	29.438	45.196	12.756	30.355	36.819	28.56	41.799	22.914	29.992
PA14_35650	pslH	A0A0H2ZAZ2	Cell wall / LPS / capsule	hypothetical protein	3168837	3170045	-	402	PA14_RS14495	3168837	3170045	minus	402	glycosyltransferase family 4 protein		protein-coding	WP_003089231.1	5.11509	6.03185	4.5571	0.223193	0.64	0.514767	0.628169	0.179796	0.0718467	0.0294189	0	0.143693	0.0339713	0	-0.864346	-0.949156	-0.539557	-0.617493	-0.62367	-0.940695	0.324789	0.331662	0.48803	0.939786	0.882737	6.43903	158.816	154.483	134.996	129.738	124.387	134.335	89.129	39.615	77.925	83.943	90.378	65.458	92.25	65.855	43.882	62.987	76.298	79.88	96.701	89.215	68.268	79.671	129.395	121.126	110.424	42.82	170.395	81.137	111.155	58.89	119.192	128.642	48.5	121.778	33.29	126.994	102.691	99.089	13.467	90.992	111.491	141.118
PA14_35670	pslG	A0A0H2ZAS8	Carbon compound catabolism	glycosyl hydrolase	3170054	3171382	-	442	PA14_RS14500	3170054	3171382	minus	442	cellulase family glycosylhydrolase		protein-coding	WP_003089230.1	9.33599	9.83731	10.0965	1.64559	1.15125	0.39796	1.05715	0.5331	0.340245	0.0134896	0.0184035	0.179576	0.0269793	0.036807	-0.294307	-0.538143	-0.307101	-0.771709	-0.326883	-0.368125	-0.0127941	-0.233567	0.274383	0.988596	0.855976	6.97975	204.86	153.883	130.238	132.712	194.132	210.813	120.15	135.92	127.225	165.838	150.41	108.632	96.261	79.967	117.527	178.96	92.859	113.113	127.529	139.445	118.264	112.628	187.841	120.327	118.005	98.799	61.188	99.167	138.727	80.691	137.931	112.261	183.607	127.564	76.785	150.239	105.597	144.309	78.251	118.322	267.785	117.278
PA14_35680	pslF	A0A0H2Z9S8	Hypothetical, unclassified, unknown	hypothetical protein	3171372	3172559	-	395	PA14_RS14505	3171372	3172559	minus	395	glycosyltransferase family 4 protein		protein-coding	WP_003089229.1	3.28103	1.61051	2.94118	1.4531	1.74212	0.217459	1.35756	2.89461	ND	ND	ND	ND	ND	ND	-0.514654	-0.621328	-0.152977	-0.379143	-0.391642	0.00574598	0.361678	0.242185	0.255857	0.827099	0.850118	6.9222	221.876	124.187	127.859	148.325	158.71	164.594	99.546	114.746	104.696	72.828	107.53	133.979	75.112	100.592	90.817	135.707	109.419	70.734	154.462	131.948	156.585	130.397	101.891	135.118	122.806	128.877	108.193	150.484	96.935	86.92	112.219	125.27	137.647	115.739	42.037	204.098	151.776	110.456	163.699	200.633	174.761	110.357
PA14_35690	pslE	A0A0H2ZB17	Hypothetical, unclassified, unknown	hypothetical protein	3172559	3174547	-	662	PA14_RS14510	3172559	3174547	minus	662	exopolysaccharide transport family protein		protein-coding	WP_003089228.1	1.02068	0.585597	0.41187	0.558898	0.661044	0.10511	0.110055	0.606669	3.62846	1.02516	1.55604	3.40408	0.6166	2.34482	-0.439169	-0.394626	-0.36964	-0.174873	-0.173584	-0.120542	0.0695286	0.219753	0.499977	0.985107	0.82506	7.70511	173.831	234.875	301.807	287.729	253.991	289.951	170.155	229.151	184.477	150.629	159.976	198.044	189.239	234.112	166.751	162.47	208.193	164.639	182.045	168.433	136.029	231.561	301.922	172.295	178.397	261.722	170.192	205.963	239.144	256.796	211.581	203.804	211.09	157.506	252.71	273.548	243.81	148.016	215.247	270.083	356.704	183.799
PA14_35700	PA14_35700	A0A0H2ZB05	Hypothetical, unclassified, unknown	hypothetical protein	3174603	3175307	+	234	PA14_RS30505	3174642	3175307	plus	221	hypothetical protein		protein-coding	WP_016254181.1	ND	ND	ND	ND	ND	ND	ND	ND	ND	ND	ND	ND	ND	ND	-2.47244	-0.818452	-0.812761	-1.65502	-0.488463	-1.05962	1.65968	-0.836563	0.230042	0.699075	0.863827	2.84039	20.686	21.898	23.193	16.728	12.631	4.655	1.158	0	11.662	9.652	1.979	8.078	12.397	24.243	2.289	17.301	3.253	6.098	12.98	10.746	8.882	14.902	3.751	3.198	7.833	0.627	3.039	12.136	4.063	15.006	4.794	15.418	5.312	24.406	6.075	20.41	6.136	6.178	4.18	12.218	10.26	5.383
PA14_35710	PA14_35710	A0A0H2ZAY7	Hypothetical, unclassified, unknown	hypothetical protein	3175803	3176147	-	114	PA14_RS31700	3175336	3175551	minus		uncharacterized gene		pseudogene		ND	ND	ND	ND	ND	ND	ND	ND	ND	ND	ND	ND	ND	ND	-0.531268	-0.374514	-0.205172	-0.646706	-0.812918	-0.344161	0.326096	-0.272192	0.175046	0.858179	0.837738	6.77958	129.789	159.583	122.507	160.221	199.623	141.318	86.351	110.99	113.973	93.302	136.227	81.335	113.398	163.552	82.04	92.454	113.56	125.918	145.701	125.7	120.294	130.97	113.455	133.119	128.365	70.809	48.018	105.408	152.077	117.781	116.577	71.789	92.15	114.481	28.187	111.12	112.702	117.375	153.483	106.426	91.998	95.36
PA14_35720	PA14_35720	A0A0H2ZAS4	Hypothetical, unclassified, unknown	hypothetical protein	3176214	3176615	-	133	PA14_RS14515	3175803	3176147	minus	114	hypothetical protein		protein-coding	WP_011666650.1	32.2312	33.1487	32.8007	20.8831	3.69221	3.19895	4.12531	6.53489	24.2633	31.2703	8.97152	4.89827	1.60167	3.18847	-0.518415	-0.641656	-0.452085	-0.631297	-0.270197	-0.242246	0.0663296	0.010359	0.0719526	0.985107	0.991708	7.03911	189.178	165.582	154.918	217.469	197.152	160.271	125.012	130.114	119.274	118.163	138.206	97.49	82.04	113.256	98.83	109.485	137.809	119.821	96.701	125.45	121.563	152.464	113.142	172.295	101.075	91.697	142.232	88.072	145.982	105.323	155.363	155.142	125.407	182.918	123.925	110.836	138.859	133.684	143.963	133.434	244.529	106.896
PA14_35730	PA14_35730	A0A0H2Z9S3	Hypothetical, unclassified, unknown	hypothetical protein	3176984	3177358	-	124	PA14_RS14520	3176214	3176576	minus	120	ribbon-helix-helix protein, CopG family		protein-coding	WP_016852910.1	ND	ND	ND	ND	ND	ND	ND	ND	ND	ND	ND	ND	ND	ND	-0.454211	-0.361772	-0.481588	-0.375189	-0.326636	-0.35072	-0.0273764	-0.0134174	0.217173	0.985107	0.989572	8.24399	355.669	433.153	375.847	420.441	355.862	430.604	378.739	294.379	225.825	274.641	251.013	240.94	286.229	281.513	362.122	276.82	277.985	297.875	268.038	305.129	257.338	240.445	224.41	388.564	288.82	220.365	303.712	390.774	296.318	304.078	300.049	250.057	213.4	326.082	352.821	408.763	275.134	246.363	288.39	337.604	348.496	307.23
PA14_35740	PA14_35740	A0A0H2ZB14	Related to phage, transposon, or plasmid	transposase	3177507	3180521	+	1004	PA14_RS14530	3177507	3180521	plus	1004	Tn3 family transposase		protein-coding	WP_003111042.1	ND	ND	ND	ND	ND	ND	ND	ND	0	0.240117	0	0	0.129235	0	-0.523079	-0.567538	-0.243194	-0.540671	-0.474102	-0.45216	0.279885	0.0268673	0.0174786	0.673103	0.983813	8.43989	456.431	565.139	451.67	453.897	443.73	464.853	362.765	262.961	342.713	282.246	275.752	356.535	255.236	350.986	315.187	266.548	301.051	365.865	355.977	411.586	310.379	443.921	432.879	390.563	344.917	242.714	280.209	401.87	331.435	331.259	302.882	327.628	272.985	419.176	335.083	303.312	347.47	277.004	265.17	446.924	294.803	445.656
PA14_35750	PA14_35750	A0A0H2ZB00	Related to phage, transposon, or plasmid	tpnA repressor protein	3180518	3180880	+	120	PA14_RS14535	3180518	3180880	plus	120	Tn3 family transposase post-transcriptional regulator TnpC	tnpC	protein-coding	WP_003111043.1	0.110151	0.184783	0.0778608	0	0.088226	0.129141	0.0540051	0	3.54429	2.16166	1.74658	2.77464	0.395631	1.80008	-1.05062	-0.870884	-0.100166	-0.691065	-0.426374	-0.521152	0.950457	0.179819	0.685211	0.792449	0.973261	4.72074	30.028	46.795	22.301	28.996	76.06	41.897	24.539	8.538	17.228	23.691	11.215	26.74	32.816	35.46	7.632	24.33	9.463	32.013	24.662	27.239	43.143	47.573	34.068	39.176	48.516	9.399	15.398	24.965	30.183	39.355	25.494	41.435	32.795	50.07	10.692	20.126	34.23	3.459	39.938	45.978	52.668	45.373
PA14_35760	PA14_35760	A0A0H2ZAY1	Hypothetical, unclassified, unknown	hypothetical protein	3181060	3181524	-	154	PA14_RS14540	3181060	3181524	minus	154	GNAT family N-acetyltransferase		protein-coding	WP_003111044.1	5.23688	6.38982	5.42658	10.7249	2.50238	0.983856	1.2251	1.66551	18.1823	3.54599	14.198	3.02072	0.703113	4.73271	0.216025	-0.877336	-0.83741	0.419273	-2.41712	-0.124553	-1.05343	1.29661	0.385835	0.910559	0.829257	0.555968	2.336	2.1	6.839	0.372	6.041	0.665	1.852	0	6.891	2.34	7.257	5.292	1.094	0.724	0	12.976	1.479	0.305	4.543	0.5	1.269	0	4.063	0.8	4.548	1.253	11.549	10.402	4.353	0	0.218	0.241	0.231	0	0	4.819	0.323	3.459	1.858	5.466	1.026	1.923
PA14_35770	PA14_35770	A0A0H2ZAR9	Hypothetical, unclassified, unknown	hypothetical protein	3181532	3182437	-	301	PA14_RS14545	3181532	3182437	minus	301	EamA family transporter		protein-coding	WP_003111045.1	0.675182	0.524268	0.696359	0.173917	0.31047	0.160649	0.231291	0.094075	4.55654	1.08868	1.49122	0.75177	0.119818	0.422396	-0.723024	-0.392843	-0.599895	-0.0489462	-0.283342	-0.165755	0.123129	0.343897	0.772701	0.985107	0.881048	5.09662	61.058	38.096	37.763	33.829	51.347	40.234	17.826	86.06	28.096	15.209	33.644	15.598	47.036	37.993	36.25	21.627	24.545	34.147	15.901	17.243	38.068	21.207	59.697	36.778	42.451	18.381	59.365	63.453	41.502	41.903	40.965	34.208	9.007	63.908	63.663	31.182	54.252	48.68	27.632	33.117	50.958	18.457
PA14_35780	PA14_35780	A0A0H2Z9R8	Hypothetical, unclassified, unknown	hypothetical protein	3182434	3183162	-	242	PA14_RS14550	3182434	3183162	minus	242	hypothetical protein		protein-coding	WP_003111046.1	0.150886	0.290467	0	4.00735	0.101854	0.110762	0	0.790927	ND	ND	ND	ND	ND	ND	-2.49933	-1.88311	-2.43973	0.0100499	-1.12181	-2.63005	0.0596012	1.89316	0.472597	0.990891	0.791993	1.9118	7.007	13.199	10.11	17.844	20.594	4.323	8.334	0	23.325	0.292	0.99	3.343	16.043	0	27.856	0.811	0.296	11.281	5.841	5.998	7.867	2.579	0	0.4	19.204	8.982	5.065	19.071	6.965	14.723	7.409	0.241	12.471	7.8	61.233	0.567	4.198	9.637	0	10.932	0	2.307
PA14_35790	PA14_35790	A0A0H2ZB11	Secretion	homospermidine synthase	3183178	3184587	-	469	PA14_RS30515	3183178	3184587	minus	469	saccharopine dehydrogenase NADP-binding domain-containing protein		protein-coding	WP_003111047.1	4.29174	4.20071	0.305462	17.4743	0.394125	0.664164	0.120161	3.51507	0.884616	0.489485	0.240802	0.267083	0.18923	0.481603	-0.448015	-0.723629	-0.0948793	-0.298343	-0.867117	-0.677256	0.353136	0.425286	0.626614	0.922227	0.854417	4.54185	28.36	24.297	82.068	28.996	25.262	28.596	14.585	18.783	28.626	21.936	20.121	43.453	29.534	25.329	53.04	17.301	10.646	8.842	27.907	34.736	36.799	16.909	21.566	57.165	28.301	16.292	37.28	31.206	18.865	28.596	12.202	13.972	15.705	28.432	21.14	15.874	22.282	47.444	24.149	18.649	18.468	3.461
PA14_35800	PA14_35800	A0A0H2ZAZ5	Hypothetical, unclassified, unknown	hypothetical protein	3184999	3186315	-	438	PA14_RS14555	3184999	3186315	minus	438	three-Cys-motif partner protein TcmP		protein-coding	WP_003111048.1	54.5707	48.7594	15.0349	42.2207	5.99472	4.57162	2.5242	2.84763	26.0771	23.6201	11.0258	3.77394	0.878832	3.65177	-0.148531	-0.410195	-0.33566	-0.0462846	-0.307714	-0.368656	-0.18713	0.36391	0.345736	0.897809	0.723241	7.69967	209.865	261.572	276.235	254.644	191.935	355.456	242.384	215.833	191.633	196.841	220.997	244.004	149.86	147.631	180.488	221.132	183.647	204.579	203.786	173.431	199.729	189.433	152.836	283.428	250.412	188.198	229.354	248.265	287.901	229.05	244.484	121.656	189.842	200.027	250.766	185.672	191.819	145.298	204.798	227.963	204.173	162.651
PA14_35810	PA14_35810	A0A0H2ZAX7	Hypothetical, unclassified, unknown	hypothetical protein	3186337	3187047	-	236	PA14_RS14560	3186337	3187080	minus	247	phage Gp37/Gp68 family protein		protein-coding	WP_003111049.1	28.8758	27.5791	14.3453	58.4756	5.82159	1.15367	0.819291	4.91863	317.897	228.374	237.632	15.4267	24.9995	13.3325	-2.70506	-1.3014	-1.78611	-0.825257	-1.74099	-1.5404	0.918951	0.476148	0.345736	0.921672	0.937857	2.94615	13.68	30.297	36.276	33.457	10.434	18.953	0.463	0	7.952	9.359	29.356	3.343	6.928	1.447	22.513	5.677	17.744	11.586	5.841	15.244	19.288	1.72	0.938	9.594	9.097	3.133	18.437	25.312	8.707	28.03	14.817	14.695	11.086	0.755	7.047	2.551	9.365	1.73	9.52	24.436	22.572	1.154
PA14_35820	tnpS	A0A0H2ZAR5	Related to phage, transposon, or plasmid	cointegrate resolution protein S	3187110	3188081	-	323	PA14_RS14565	3187110	3188081	minus	323	site-specific integrase		protein-coding	WP_003111050.1	4.76935	6.95664	7.18485	2.73633	0.522404	0.332957	0.408719	0.882254	9.5477	41.2229	7.19704	2.05801	3.3273	3.938	-0.450452	-0.196822	-0.292009	-0.330337	-0.318196	-0.276376	0.158443	-0.133514	0.750585	0.945426	0.917368	7.5378	202.858	262.172	259.287	276.205	212.529	180.222	188.906	154.703	113.973	231.939	105.551	201.386	214.398	169.342	252.989	166.525	170.635	208.238	165.171	161.686	234.751	172.525	155.024	215.069	154.644	180.052	98.468	242.37	212.443	252.832	112.655	194.409	132.104	176.125	213.102	306.147	108.181	254.271	151.857	199.669	210.329	198.411
PA14_35830	tnpT	A0A0H2Z9R3	Related to phage, transposon, or plasmid	cointegrate resolution protein T	3188265	3189263	+	332	PA14_RS14570	3188265	3189263	plus	332	DNA-binding protein		protein-coding	WP_003117288.1	30.5142	37.8896	33.4196	110.068	1.14721	2.33394	2.83806	6.24036	36.0022	72.1823	26.322	8.55841	2.72475	12.6855	-0.357997	-0.597728	-0.0705796	-0.537735	-0.370225	0.0448569	0.287418	0.0599936	0.0813177	0.837765	0.975329	7.45875	197.186	254.373	178.111	249.439	232.299	209.151	118.298	205.929	222.114	145.949	189.992	143.728	143.297	132.072	183.923	115.973	175.071	107.93	223.905	163.935	235.766	171.665	219.409	215.869	123.058	139.112	144.258	131.761	137.276	204.418	236.64	112.502	129.102	215.124	144.579	155.908	179.87	196.695	240.789	168.159	369.7	191.874
PA14_35840	PA14_35840	Q02M20	Hypothetical, unclassified, unknown	hypothetical protein	3189302	3189946	+	214	PA14_RS14575	3189302	3189946	plus	214	DUF6036 family nucleotidyltransferase		protein-coding	WP_003117289.1	66.7359	79.1896	68.0453	45.4142	13.5775	2.2254	0.881417	4.74731	83.2433	163.441	43.1531	5.53288	26.9256	17.6201	-0.585233	-0.728383	-0.470172	-0.710011	-0.871255	-0.934237	0.115062	0.0183718	0.0892936	0.97574	0.990595	6.42267	186.176	89.99	140.943	157.619	122.465	136.663	85.656	103.477	91.973	81.895	59.702	98.883	52.87	79.243	104.172	92.724	57.076	94.82	118.118	116.953	70.298	81.39	98.765	90.345	80.86	59.948	82.867	48.543	83.004	143.829	50.553	64.321	68.593	90.578	83.832	72.568	67.492	54.363	35.062	100.96	80.712	130.352
PA14_35850	PA14_35850	A0A0H2ZB06	Hypothetical, unclassified, unknown	hypothetical protein	3189927	3190406	+	159	PA14_RS14580	3189927	3190406	plus	159	hypothetical protein		protein-coding	WP_003117290.1	54.9945	57.5365	62.0873	39.3542	2.70663	2.35322	3.92071	3.94898	266.362	212.746	230.126	97.6353	9.44956	22.7151	-0.0837029	0.105383	-0.0323244	-0.232749	-0.0422624	8.21244E-05	0.0513785	-0.338132	0.971976	0.985107	0.82506	-2.74886	0	0	0	0	0	0	0	0	0	0	0	0	0	0	0	0	0	0	0	0	0	0	0	0	0	0	0	0	0	0	0	0.241	0	0	0	0	0	0	0	0	0	0
PA14_35860	PA14_35860	A0A0H2ZAZ0	Transport of small molecules	amino acid permease	3190988	3192292	+	434	PA14_RS14585	3190961	3192292	plus	443	APC family permease		protein-coding	WP_016254180.1	ND	ND	ND	ND	ND	ND	ND	ND	ND	ND	ND	ND	ND	ND	-0.44833	-0.421568	-0.221311	-0.305595	-0.479296	-0.346925	0.22702	0.115973	0.242408	0.853508	0.893569	7.51739	312.628	217.177	203.385	215.982	209.509	280.308	153.255	183.389	189.247	175.49	152.719	149.02	216.951	120.855	186.975	172.202	131.599	210.982	175.23	245.152	185.263	222.104	173.777	168.697	134.429	177.545	167.153	192.093	229.276	229.333	202.865	144.783	124.483	173.105	155.271	175.184	239.289	165.807	145.124	188.415	153.557	204.948
PA14_35880	PA14_35880	A0A0H2ZAX2	Hypothetical, unclassified, unknown	gamma-aminobutyraldehyde dehydrogenase	3192371	3193795	+	474	PA14_RS14590	3192371	3193795	plus	474	gamma-aminobutyraldehyde dehydrogenase		protein-coding	WP_011666655.1	290.169	169.134	267.708	314.492	51.561	162.408	49.4217	198.874	25.9129	16.4079	28.328	2.85588	4.05111	5.00851	-0.551787	-0.53566	-0.295911	-0.502205	-0.201194	-0.156574	0.255876	0.0334553	0.328043	0.894019	0.983813	7.4674	245.231	249.873	228.66	255.759	195.779	198.51	160.2	127.041	137.827	157.356	175.478	137.6	163.351	141.118	238.107	119.217	213.516	92.991	121.688	217.414	184.502	168.799	176.277	224.264	146.558	118.642	105.762	186.199	177.036	270.669	164.733	154.66	157.047	207.324	292.074	192.476	185.36	138.873	274.922	212.53	235.979	146.117
PA14_35890	PA14_35890	A0A0H2ZAR0	Hypothetical, unclassified, unknown	diaminobutyrate--2-oxoglutarate aminotransferase	3193841	3195094	+	417	PA14_RS14595	3193841	3195094	plus	417	aspartate aminotransferase family protein		protein-coding	WP_003089166.1	72.8472	69.6534	67.6868	33.4786	7.33205	5.97427	4.76228	1.89793	72.4241	12.1868	49.3491	7.86073	2.87523	26.3577	-0.68767	-0.700136	-0.433699	-0.571682	-0.361475	-0.621067	0.25397	0.128454	0.252706	0.907038	0.936249	7.23064	182.172	265.471	171.569	266.168	204.566	216.466	109.038	179.974	98.069	103.246	132.598	181.61	165.904	84.671	130.883	126.245	125.389	138.114	160.303	134.447	130.699	127.244	190.967	226.662	111.182	108.825	104.141	181.691	220.279	173.274	107.425	125.992	133.49	167.57	332.167	178.586	108.826	170.502	109.133	145.652	146.717	126.891
PA14_35900	PA14_35900	A0A0H2Z9R0	Hypothetical, unclassified, unknown	dehydrogenase	3195183	3196103	+	306	PA14_RS14600	3195183	3196103	plus	306	NAD(P)-binding domain-containing protein		protein-coding	WP_011666656.1	1.17565	1.20993	0.814551	0	0.316914	0.131727	0.241183	0	ND	ND	ND	ND	ND	ND	-1.29891	-1.67474	-0.925596	-0.895364	-0.93064	-0.30303	0.373314	0.77938	0.146734	0.942932	0.791993	5.55724	69.732	112.188	60.064	95.166	109.285	90.776	67.367	34.492	37.107	39.778	42.22	10.028	30.264	32.566	14.5	27.304	14.491	54.88	20.444	73.471	57.102	76.518	18.44	52.368	42.199	50.339	12.562	69.001	85.616	83.522	25.93	28.667	42.957	64.663	39.364	103.466	75.565	47.444	82.662	48.229	91.656	84.594
PA14_35920	PA14_35920	A0A0H2ZB01	Transport of small molecules	acetate permease	3196396	3198054	-	552	PA14_RS14610	3196396	3198375	minus	659	cation/acetate symporter		protein-coding	WP_228380033.1	ND	ND	ND	ND	ND	ND	ND	ND	ND	ND	ND	ND	ND	ND	-0.899265	-0.823699	-0.542136	-0.419213	-0.369266	-0.278675	0.357129	0.404486	0.125215	0.858179	0.785578	6.99351	193.516	219.276	189.707	160.964	170.517	162.931	66.21	89.475	111.322	92.132	131.279	95.819	112.304	95.526	117.909	111.377	76.889	90.856	93.132	71.472	159.631	157.049	144.397	143.513	115.73	84.177	209.903	126.906	134.664	146.66	120.717	111.056	144.576	189.208	143.364	111.97	101.399	110.209	200.387	112.535	273.941	128.429
PA14_35930	PA14_35930	A0A0H2ZAY5	Hypothetical, unclassified, unknown	hypothetical protein	3198051	3198149	-	32										ND	ND	ND	ND	ND	ND	ND	ND	ND	ND	ND	ND	ND	ND	ND	ND	ND	ND	ND	ND	ND	ND	ND	ND	ND	ND	ND	ND	ND	ND	ND	ND	ND	ND	ND	ND	ND	ND	ND	ND	ND	ND	ND	ND	ND	ND	ND	ND	ND	ND	ND	ND	ND	ND	ND	ND	ND	ND	ND	ND	ND	ND	ND	ND	ND	ND	ND	ND
PA14_35940	PA14_35940	A0A0H2ZAW7	Carbon molecule anabolism	acyl-CoA synthetase	3198432	3200078	-	548	PA14_RS14615	3198432	3200081	minus	549	acyl-CoA synthetase		protein-coding	WP_003123437.1	0.0277311	0.0635446	0	0.0134703	0.0361392	0.0667322	0	0.0167517	ND	ND	ND	ND	ND	ND	-0.412266	-0.467879	-0.444438	-0.446923	-0.0591215	-0.635665	-0.0321724	0.0209562	0.467983	0.985107	0.99016	6.05189	87.082	55.794	97.233	117.099	102.146	85.788	73.155	43.713	66.528	61.421	56.404	79.942	55.423	60.789	43.119	55.148	84.283	71.039	48.026	109.207	48.727	99.732	43.132	45.972	54.58	65.587	43.966	58.599	72.556	93.149	102.413	49.144	62.126	92.088	115.177	85.324	93.972	55.104	54.334	41.156	53.01	39.605
PA14_35950	PA14_35950	A0A0H2ZAQ6	Carbon molecule anabolism	dehydrogenase	3200165	3200932	-	255	PA14_RS14620	3200165	3200932	minus	255	SDR family NAD(P)-dependent oxidoreductase		protein-coding	WP_011666660.1	2.95917	3.15075	2.65569	5.65112	0.713782	2.13241	2.15547	3.79547	12.2871	0.623716	0	19.4048	0.571299	0	-0.265035	-0.47603	-0.659542	-1.05336	-0.935071	-0.224751	-0.394508	-0.57733	0.468383	0.919793	0.82506	5.36649	49.046	44.095	56.793	79.181	76.884	71.823	70.145	29.711	56.456	54.402	45.189	39.832	47.766	67.303	10.684	70.016	38.149	46.953	40.887	30.988	24.363	30.378	71.261	55.166	27.037	31.958	12.562	37.101	59.786	27.746	30.288	58.539	35.336	62.398	3.645	48.473	33.907	51.645	60.371	79.739	76.608	19.995
PA14_35970	PA14_35970	A0A0H2Z9Q5	Carbon molecule anabolism	acyl-CoA dehydrogenase	3200932	3202104	-	390	PA14_RS14625	3200932	3202104	minus	390	acyl-CoA dehydrogenase family protein		protein-coding	WP_011666661.1	6.29651	7.34328	6.10865	3.16101	3.96495	0.744324	3.89958	0.450045	4.36157	2.1446	0.485215	1.20653	1.74941	0.712645	-0.947453	-0.925018	-0.813563	-0.800376	-1.2927	-0.734201	0.13389	0.124642	0.142984	0.985107	0.963835	5.5053	71.401	70.192	80.284	66.17	93.084	111.724	48.847	67.277	33.397	45.627	27.377	32.59	32.087	24.967	27.092	61.636	70.088	38.111	81.774	46.981	31.469	32.098	53.446	43.973	46.494	30.496	69.292	42.649	56.594	33.409	20.483	70.826	44.574	46.044	11.664	25.796	32.616	24.463	63.622	54.981	75.24	57.678
PA14_35980	PA14_35980	A0A0H2ZAZ6	Hypothetical, unclassified, unknown	acyl-CoA dehydrogenase	3202155	3202511	-	118	PA14_RS14630	3202155	3202511	minus	118	DUF6285 domain-containing protein		protein-coding	WP_011666662.1	0.221728	0.0783655	0	0	0.15752	0.0580596	0	0	12.0618	1.08906	0	2.53515	0.231939	0	-0.903816	-0.563288	-0.711242	-0.0608089	-0.937162	-1.12202	0.192574	0.502479	0.615546	0.985107	0.860891	4.46021	31.363	70.792	30.329	50.185	15.377	36.576	26.623	23.223	23.325	16.672	6.597	15.598	21.513	8.684	24.04	32.44	23.363	29.879	36.669	5.248	25.125	19.774	28.129	39.976	14.403	18.59	114.474	38.141	42.663	18.686	50.117	29.631	6.929	17.864	5.103	22.394	14.532	9.39	6.966	42.763	18.81	22.687
PA14_35990	PA14_35990	A0A0H2ZAY0	Hypothetical, unclassified, unknown	FadE36, aminoglycoside phosphotransferase	3202508	3203704	-	398	PA14_RS14635	3202508	3203563	minus	351	phosphotransferase family protein		protein-coding	WP_016254178.1	6.29298	6.44865	6.16681	3.24613	1.95662	0.848575	2.83152	3.22619	3.52919	0.845638	0	2.06093	0.571342	0	-0.680659	-0.519043	-0.186201	-0.31646	-0.323547	-0.402033	0.494459	0.202583	0.410646	0.684576	0.877116	6.91679	127.787	190.18	170.677	144.98	161.182	163.264	95.148	119.186	62.552	106.171	117.095	95.819	105.011	96.25	120.962	148.142	86.353	92.991	98.324	141.694	152.271	108.616	189.092	143.113	127.859	69.974	186.198	100.207	143.08	148.075	130.087	137.556	125.638	131.339	66.822	158.176	68.461	190.518	110.99	142.115	99.522	97.668
PA14_36000	prpR	A0A0H2ZAW3	Transcription	propionate catabolism operon regulator	3204291	3205712	+	473	PA14_RS14640	3203760	3205712	plus	650	propionate catabolism operon regulatory protein PrpR	prpR	protein-coding	WP_016254177.1	10.5394	10.8441	7.8575	6.30133	0.610406	0.0952537	0.809746	1.24416	0.278685	18.6681	0.150417	0.255714	1.18179	0.114228	-0.442284	-0.464281	-0.577858	-0.481429	-0.291	-0.218772	-0.135573	-0.0171484	0.510659	0.968185	0.990595	7.18656	219.207	188.98	155.513	194.793	207.037	187.87	119.456	138.311	123.514	141.269	151.4	147.628	134.181	106.743	99.593	191.666	133.373	132.016	127.204	109.456	88.317	120.079	200.343	143.913	127.101	96.292	145.271	186.199	165.137	108.155	86.289	106.238	167.209	149.706	282.111	192.759	114.639	114.409	246.826	165.587	144.323	189.183
PA14_36010	PA14_36010	A0A0H2ZAQ2	Hypothetical, unclassified, unknown	hypothetical protein	3205778	3206281	-	167	PA14_RS14645	3205778	3206281	minus	167	hypothetical protein		protein-coding	WP_003089145.1	9.90717	10.3393	8.95355	8.83765	0.16121	0.747866	1.44819	1.18201	16.2618	5.47579	6.7295	3.63837	1.0357	4.09704	-1.06191	-0.143468	-0.357835	-1.41313	-1.3749	-2.0329	0.704076	-1.26966	0.648831	0.942932	0.791993	3.63467	41.706	9.599	27.059	27.137	20.045	31.256	21.298	18.441	9.277	9.652	4.288	8.635	12.397	14.474	50.75	35.954	13.899	15.549	5.841	17.243	12.182	45.281	39.694	12.792	18.951	23.185	0.203	25.312	13.64	14.156	29.417	23.609	8.314	21.387	0	19.843	25.834	13.591	0	14.469	2.394	44.22
PA14_36020	PA14_36020	A0A0H2Z9Q1	Hypothetical, unclassified, unknown	paraquat-inducible protein B	3206340	3208643	-	767	PA14_RS14650	3206340	3208643	minus	767	MlaD family protein		protein-coding	WP_011666665.1	21.7078	10.3792	20.6778	31.7632	25.2082	18.7476	19.9223	40.7085	455.659	82.1451	1087.33	368.786	55.0991	1238.91	-0.0680461	-0.0757273	-0.116941	0.0594979	0.0716792	0.0309846	-0.0488947	0.135225	0.854797	0.985107	0.850118	8.15447	286.27	346.463	319.351	245.35	317.97	259.36	247.94	341.507	265.583	286.048	303.459	223.67	257.059	282.236	269.779	279.253	313.176	225.312	282.316	227.659	245.664	280.281	243.475	358.982	283.261	257.127	324.378	355.06	273.971	311.157	286.321	270.052	282.916	276.515	364.728	318.052	289.989	203.861	388.467	326.029	311.219	251.859
PA14_36030	PA14_36030	A0A0H2ZAZ3	Hypothetical, unclassified, unknown	paraquat-inducible protein A	3208636	3209256	-	206	PA14_RS14655	3208636	3209256	minus	206	paraquat-inducible protein A		protein-coding	WP_003089139.1	ND	ND	ND	ND	ND	ND	ND	ND	ND	ND	ND	ND	ND	ND	0.0196665	-0.355352	-0.138132	-0.750376	-1.52984	-0.144583	-0.157798	-0.395024	0.345736	0.985107	0.893569	4.34718	59.389	26.097	22.598	46.468	16.75	19.286	13.659	24.93	31.011	31.588	17.482	68.522	33.181	24.967	9.54	19.194	22.475	21.647	20.768	25.99	24.11	17.195	40.944	22.386	18.699	12.95	7.902	28.779	21.767	17.271	3.704	9.636	21.479	41.263	1.215	12.473	31.647	11.367	39.474	40.834	9.576	34.607
PA14_36050	PA14_36050	A0A0H2ZAX5	Energy metabolism	aldehyde dehydrogenase	3209914	3211497	-	527	PA14_RS14660	3209914	3211497	minus	527	aldehyde dehydrogenase (NADP(+))		protein-coding	WP_011666666.1	0.142411	0	0.0191825	0.68661	0.181175	0	0.0383651	0.307993	ND	ND	ND	ND	ND	ND	-0.873509	8.25206E-05	-0.0916216	-0.303271	-0.139575	-0.113739	0.781887	-0.303354	0.473136	0.649216	0.848163	6.35565	102.764	118.187	51.441	105.947	141.686	85.123	20.372	48.153	98.865	29.248	106.87	71.028	127.618	103.125	141.185	87.317	58.85	81.405	66.523	134.696	58.624	62.476	118.143	134.318	74.795	59.739	77.802	90.845	92.001	69.649	84.545	95.398	109.009	75.985	35.72	142.018	82.023	72.155	91.718	69.45	91.998	126.506
PA14_36060	PA14_36060	A0A0H2ZAV8	Hypothetical, unclassified, unknown	hypothetical protein	3211626	3212621	-	331	PA14_RS14665	3211626	3212621	minus	331	AraD1 family protein	araD1	protein-coding	WP_011666667.1	0.0417977	0.0429872	0	0.0268879	0.0192866	0.00960502	0	0.00599145	1.13879	1.49741	1.18837	0.115068	0.0678021	0.299532	-0.497302	-0.69535	-0.338018	-0.535824	-0.454101	-0.659756	0.159285	0.159526	0.259685	0.942932	0.897451	6.45277	136.796	109.488	158.189	108.177	99.674	134.668	74.081	74.449	104.961	66.686	77.184	110.024	94.437	68.026	56.856	75.152	67.426	77.746	83.397	71.222	70.806	104.89	157.524	118.728	64.435	79.791	68.077	105.408	109.414	80.691	69.074	77.812	69.286	87.307	115.42	112.254	106.243	91.429	40.402	90.028	69.084	79.595
PA14_36070	PA14_36070	A0A0H2ZAP9	Hypothetical, unclassified, unknown	hypothetical protein	3212649	3213824	-	391	PA14_RS14670	3212649	3213824	minus	391	L-lyxonate dehydratase		protein-coding	WP_003111006.1	1.04422	0.233036	0.250611	0.607882	1.9739	0.165735	0.0183132	0.32331	164.504	504.868	457.197	306.81	656.928	504.215	-0.490548	-0.307643	-0.720147	-0.156448	-0.567422	-0.29154	-0.229599	0.151195	0.579172	0.945353	0.937857	5.73946	56.72	86.691	44.899	65.427	144.981	55.53	39.587	90.158	40.818	43.287	77.184	35.653	72.56	43.059	34.342	82.181	52.935	53.355	20.444	67.473	34.515	51.012	36.568	59.564	53.822	77.493	84.488	39.875	44.985	67.667	43.362	35.172	44.574	56.863	39.364	64.348	41.658	101.807	42.957	40.834	53.694	73.058
PA14_36080	PA14_36080	A0A0H2Z9P6	Transport of small molecules	MFS transporter	3213855	3215177	-	440	PA14_RS14675	3213855	3215177	minus	440	MFS transporter		protein-coding	WP_003123448.1	ND	ND	ND	ND	ND	ND	ND	ND	0	0.322816	0.158952	0	0.0482091	0.317905	-0.62112	-0.315498	-0.407626	-0.969668	-1.02648	-0.933029	0.213494	-0.65417	0.506686	0.976519	0.791993	5.14361	19.685	52.194	94.556	98.512	54.093	53.202	22.456	20.832	58.046	46.212	46.178	28.69	26.617	74.901	38.54	55.148	46.134	28.355	18.172	42.983	28.17	45.567	67.823	71.956	24.258	27.989	11.144	40.222	34.246	50.397	22.444	24.331	33.257	64.411	6.318	35.434	22.605	10.131	34.83	98.709	24.624	26.532
PA14_36090	PA14_36090	A0A0H2ZAY8	Membrane proteins	porin	3215363	3216613	-	416	PA14_RS14680	3215363	3216613	minus	416	OprD family porin		protein-coding	WP_011666668.1	ND	ND	ND	ND	ND	ND	ND	ND	ND	ND	ND	ND	ND	ND	-0.316056	-0.7073	-0.159709	-0.14441	-0.801823	0.0132639	0.156347	0.56289	0.311708	0.968911	0.769893	5.96351	65.395	60.593	99.611	113.753	53.544	120.037	67.367	63.179	52.48	41.533	60.032	94.705	70.008	70.559	17.171	52.715	41.993	50.611	39.589	84.966	58.117	64.768	91.577	100.739	53.569	67.676	68.685	35.367	94.903	121.462	45.323	36.376	53.35	85.295	16.523	51.024	75.888	75.614	78.018	70.736	105.336	61.907
PA14_36100	pdxA	A0A0H2ZAX0	Carbon molecule anabolism	4-hydroxythreonine-4-phosphate dehydrogenase	3216786	3217799	-	337	PA14_RS14685	3216786	3217799	minus	337	4-hydroxythreonine-4-phosphate dehydrogenase PdxA		protein-coding	WP_003123450.1	1.86833	3.50026	3.8219	4.53391	0.301239	0.338541	0.45558	0.662938	2.21405	45.0709	13.5248	2.32934	3.93893	11.701	-0.645772	-0.892609	-0.763863	-0.595516	-1.31449	-0.789659	-0.118091	0.297093	0.131022	0.985107	0.860891	5.80193	138.13	76.492	88.015	87.731	99.4	82.463	60.654	109.965	33.662	71.658	56.734	45.681	29.899	41.974	52.658	42.713	49.387	84.759	29.205	64.224	36.545	63.335	75.637	76.753	50.285	37.389	69.9	113.73	63.269	58.89	63.409	32.763	30.717	54.599	10.692	49.607	57.481	43.985	42.028	42.12	71.478	73.443
PA14_36110	PA14_36110	A0A0H2ZAV3	Hypothetical, unclassified, unknown	hypothetical protein	3217796	3218755	-	319	PA14_RS14690	3217796	3218755	minus	319	amidohydrolase		protein-coding	WP_003159110.1	0.316787	0.857304	0.853766	0.500266	0.139307	0.48803	0.122893	0.293415	0	1.29428	0.211623	0	0.0761853	0.423245	-0.194152	-0.208589	-0.548571	-0.375245	-1.44448	-0.358873	-0.354419	-0.166655	0.266882	0.921672	0.947367	4.72531	40.705	46.795	16.651	53.159	33.774	51.207	32.642	25.613	23.06	22.814	39.911	51.809	41.567	23.52	21.75	46.497	22.475	34.452	18.172	20.242	30.708	34.39	35.63	13.592	32.849	40.522	11.549	29.473	48.467	22.084	6.755	17.586	18.476	26.419	3.402	23.811	21.636	26.687	20.666	56.267	33.516	21.533
PA14_36120	PA14_36120	A0A0H2ZAP6	Transport of small molecules	MFS transporter	3218748	3220073	-	441	PA14_RS14695	3218748	3220073	minus	441	MFS transporter		protein-coding	WP_009315749.1	0	0.119663	0.0526403	0.1183	0	0.0657919	0.0395956	0.0299851	0	5.02763	0.296214	0	0.433483	0.479275	-0.356393	0.0116562	-0.519004	-0.749497	0.272545	-0.194158	-0.162611	-0.761153	0.474767	0.985107	0.750251	5.91455	98.426	50.695	78.202	66.17	90.339	56.527	62.969	31.077	31.276	54.694	77.844	88.02	69.278	69.474	58.382	77.045	75.115	65.551	44.132	48.731	58.878	45.854	36.256	62.362	50.032	53.681	5.876	93.273	71.105	81.541	66.024	59.503	50.117	105.675	179.084	97.797	66.2	80.062	70.588	32.796	58.14	56.909
PA14_36130	PA14_36130	A0A0H2Z9P2	Hypothetical, unclassified, unknown	hypothetical protein	3220256	3221353	+	365	PA14_RS14700	3220340	3221353	plus	337	tripartite tricarboxylate transporter substrate binding protein		protein-coding	WP_016254174.1	0.133266	0.141032	0.165243	1.67951	0.154194	0.170523	0.0188602	0.297613	ND	ND	ND	ND	ND	ND	-0.442115	-0.908012	-0.336513	-0.85318	-0.306347	-0.547563	0.105602	0.0548326	0.260795	0.985107	0.983813	6.13304	124.117	104.089	107.64	95.538	70.843	127.685	66.21	55.666	68.384	66.394	80.812	103.339	44.849	94.803	11.066	63.528	66.243	74.697	48.675	75.22	78.673	88.555	117.518	76.354	39.166	63.707	47.816	119.972	52.53	39.921	98.055	71.307	66.283	80.514	94.037	66.048	46.502	52.88	110.758	65.592	78.66	56.524
PA14_36150	PA14_36150	A0A0H2ZAY3	Hypothetical, unclassified, unknown	hypothetical protein	3221381	3221911	+	176	PA14_RS14705	3221381	3221911	plus	176	tripartite tricarboxylate transporter TctB family protein		protein-coding	WP_003110999.1	ND	ND	ND	ND	ND	ND	ND	ND	ND	ND	ND	ND	ND	ND	-0.345754	-0.756018	-0.639563	-0.226957	-0.50861	-0.647272	-0.293809	0.529061	0.311708	0.900835	0.738928	6.63001	151.476	115.188	177.516	207.432	117.522	96.761	116.677	105.867	94.624	71.073	133.258	116.431	75.842	46.678	159.501	91.643	53.231	89.027	140.184	112.955	50.757	76.805	75.637	94.343	93.999	88.355	160.669	139.389	85.616	135.335	100.234	69.38	62.588	119.513	105.458	119.057	90.42	58.811	70.356	107.069	112.175	97.283
PA14_36170	PA14_36170	A0A0H2ZAW6	Membrane proteins	hypothetical protein	3221908	3223428	+	506	PA14_RS14710	3221908	3223428	plus	506	tripartite tricarboxylate transporter permease		protein-coding	WP_003089051.1	ND	ND	ND	ND	ND	ND	ND	ND	ND	ND	ND	ND	ND	ND	-0.381843	-0.528993	-0.26615	-0.463793	-0.112299	-0.557756	0.115693	0.0652001	0.638207	0.984937	0.982075	6.9408	160.818	165.882	156.405	196.28	148.276	138.99	146.773	86.743	67.853	130.447	101.263	210.021	55.423	73.454	93.106	188.422	107.941	142.077	145.701	102.959	104.052	182.269	96.577	193.083	92.483	76.031	117.919	162.62	146.272	114.95	157.324	154.901	65.821	162.538	241.289	128.978	92.68	67.46	141.873	129.576	119.357	90.746
PA14_36180	PA14_36180	A0A0H2ZAU6	Transcription	LysR family transcriptional regulator	3223496	3224443	+	315	PA14_RS14715	3223496	3224443	plus	315	LysR family transcriptional regulator		protein-coding	WP_003089050.1	16.6927	16.7466	18.4461	3.63192	1.7464	1.04852	1.43569	0.630875	5.89202	10.7354	5.99255	2.44926	1.35411	1.76189	-0.311413	-0.514617	-0.612176	-0.690707	-0.486612	-0.237372	-0.300763	-0.17609	0.543433	0.910559	0.93091	6.17633	117.444	110.388	99.909	101.486	67.273	107.402	75.007	78.547	53.01	108.511	53.435	105.289	65.268	66.579	114.856	76.234	66.835	35.977	63.602	36.485	43.905	82.823	82.825	115.13	64.182	45.535	65.645	56.172	87.647	43.035	98.709	62.394	56.352	82.024	30.617	95.813	44.564	70.425	127.244	51.766	101.916	117.662
PA14_36190	PA14_36190	A0A0H2ZAP4	Hypothetical, unclassified, unknown	hypothetical protein	3224525	3225001	+	158	PA14_RS14720	3224525	3225001	plus	158	hypothetical protein		protein-coding	WP_003089049.1	132.072	125.142	99.459	74.2762	28.9107	18.8243	16.3557	21.8332	5.95126	0.721607	0.612549	7.52914	0.10686	0.426905	0.607139	0.108198	-1.70016	-0.226713	0.702477	0.160045	-2.3073	-0.334912	0.449095	0.37966	0.960635	3.16226	10.009	39.296	10.11	5.204	1.922	14.631	10.186	38.59	18.024	7.312	23.749	6.128	18.96	19.178	0.763	5.407	14.195	22.867	0.974	15.244	14.72	1.433	0	14.391	9.097	3.76	2.431	24.618	29.313	5.096	11.549	13.972	18.014	24.909	16.28	6.52	6.459	20.263	4.644	11.253	7.866	17.303
PA14_36200	PA14_36200	A0A0H2Z9N7	Transport of small molecules	ABC transporter substrate-binding protein	3225300	3226106	+	268	PA14_RS14725	3225300	3226106	plus	268	ABC transporter substrate-binding protein		protein-coding	WP_011666670.1	24.1756	33.2738	4.19505	324.723	6.95178	2.2556	1.11014	19.2695	69.1007	8.08249	26.2908	8.871	1.30783	20.0988	-0.489361	-0.14075	-0.0635579	-0.18262	-0.45557	-0.327468	0.425803	-0.04187	0.770062	0.858714	0.986384	6.17799	52.716	67.793	83.852	107.062	141.137	99.089	53.709	63.179	60.432	59.374	70.257	60.165	56.881	47.401	68.303	75.693	96.703	130.492	64.251	83.217	47.712	73.653	129.395	163.501	67.215	105.691	61.391	35.367	115.799	80.974	40.965	65.044	95.845	68.94	69.738	42.52	107.535	77.097	43.421	67.521	109.781	36.145
PA14_36220	PA14_36220	A0A0H2ZAX8	Transport of small molecules	amino acid permease	3226187	3226903	+	238	PA14_RS14730	3226187	3226903	plus	238	amino acid ABC transporter permease		protein-coding	WP_003089046.1	2.50506	2.5902	3.68494	6.87226	1.31714	0.65633	1.42328	2.6736	17.1777	4.58914	4.47824	2.6914	1.4107	2.53135	-0.707453	-0.825626	-0.310818	0.100755	-0.43549	-0.0750847	0.396635	0.926381	0.382224	0.907479	0.674584	6.11809	92.421	104.089	58.577	114.125	77.708	125.025	61.58	37.224	49.035	56.157	79.493	46.238	18.96	74.539	19.079	97.32	65.06	56.709	54.192	98.711	52.787	83.396	81.888	65.16	34.618	156.24	166.14	79.056	83.584	90.601	94.569	57.335	65.59	92.34	32.318	59.529	99.784	61.776	89.861	126.36	54.036	89.593
PA14_36230	PA14_36230	A0A0H2ZAW1	Transport of small molecules	amino acid ABC transporter permease	3226905	3227582	+	225	PA14_RS14735	3226905	3227582	plus	225	amino acid ABC transporter permease		protein-coding	WP_003089043.1	0.344839	0.305521	0.21585	1.04479	0.0898695	0.121178	0.119713	0.352143	ND	ND	ND	ND	ND	ND	-0.408871	-1.04927	-0.00351868	-0.0581408	-0.00478767	-0.504054	0.405353	0.991129	0.565042	0.910559	0.738928	5.07888	64.06	70.792	41.629	38.661	15.651	59.187	31.947	27.321	33.927	15.209	33.644	52.088	12.397	3.98	25.948	22.978	49.978	28.355	72.364	26.739	57.355	25.22	29.692	71.157	28.806	23.394	61.593	43.689	81.262	27.18	25.276	31.558	54.274	54.095	44.224	44.221	25.188	40.031	26.935	15.433	36.594	34.991
PA14_36250	PA14_36250	A0A0H2ZAU1	Hypothetical, unclassified, unknown	hypothetical protein	3227598	3228482	-	294	PA14_RS14740	3227598	3228482	minus	294	DUF1911 domain-containing protein		protein-coding	WP_009315738.1	16.3029	16.1491	15.4499	15.8209	2.52148	1.77012	1.44481	1.40349	4.59662	8.8058	2.09034	1.2289	1.17085	1.02118	-0.963663	-0.817431	-1.16598	-0.484985	-1.27754	-0.960246	-0.202322	0.332445	0.11504	0.968911	0.850118	5.7137	76.739	101.689	129.643	73.977	96.379	95.431	41.902	23.906	65.733	54.694	57.393	46.517	66.361	36.546	69.066	46.497	39.923	66.161	17.523	39.484	43.397	38.976	82.825	49.97	78.585	47.833	87.933	60.679	50.499	73.613	56.218	41.194	30.717	52.586	8.505	78.804	70.721	68.695	18.576	52.731	80.028	32.299
PA14_36260	PA14_36260	A0A0H2ZAP0	Two-component regulatory systems	signal transduction protein	3228608	3230203	-	531	PA14_RS14745	3228608	3230203	minus	531	EAL domain-containing protein		protein-coding	WP_011666671.1	2.67257	6.38776	2.81703	4.46977	0.757361	3.25967	0.853737	3.02272	109.403	44.8227	307.241	121.163	6.7805	129.037	-0.621172	-0.670885	-0.291604	-0.52972	-0.595714	-0.503952	0.329568	0.141165	0.152065	0.808815	0.902142	7.43099	219.54	205.478	379.415	220.815	255.364	213.473	151.866	165.631	143.128	189.236	144.143	133.701	211.846	161.381	69.066	168.958	141.654	164.639	191.455	150.44	155.824	250.763	216.908	251.847	140.999	118.015	180.525	179.264	216.216	177.804	142.507	194.891	181.99	180.402	111.532	125.577	134.984	115.892	213.854	200.633	172.367	182.261
PA14_36270	PA14_36270	A0A0H2Z9N2	Carbon molecule anabolism	dehydrogenase	3230292	3231167	-	291	PA14_RS14750	3230292	3231167	minus	291	NAD(P)-dependent oxidoreductase		protein-coding	WP_003089038.1	64.613	50.5885	53.6294	39.2737	24.5616	4.34801	10.1394	4.18673	407.284	38.6698	46.8408	67.6274	3.50443	12.5108	-0.709834	-1.61973	-0.725335	-1.7201	-0.788847	-0.811816	-0.0155012	-0.10036	0.52712	0.995198	0.98837	4.10347	31.697	27.897	23.788	43.866	44.483	27.931	19.909	18.783	10.072	23.691	27.707	20.334	10.939	6.875	1.908	7.569	28.981	21.647	11.033	17.743	21.826	20.634	30.317	15.99	40.682	10.862	0.405	32.593	10.158	18.686	24.623	5.3	27.714	20.38	22.355	18.709	25.188	14.332	3.483	15.433	50.958	68.444
PA14_36280	PA14_36280	A0A0H2ZAX3	Antibiotic resistance and susceptibility	antibiotic biosynthesis monooxygenase	3231173	3231517	-	114	PA14_RS14755	3231173	3231517	minus	114	putative quinol monooxygenase		protein-coding	WP_003089035.1	7.54859	7.44145	7.16703	5.73649	3.21021	1.73726	3.3352	0.873099	33.2423	4.85634	1.10775	14.857	0.743384	0.827069	-0.734581	-0.231502	-0.0489588	-0.321726	-0.170291	-0.821962	0.685622	-0.090224	0.634052	0.818147	0.982075	4.60554	42.707	25.497	28.545	30.483	24.987	40.234	10.649	46.445	20.144	10.529	21.77	18.662	22.242	35.099	16.408	27.304	32.826	21.342	30.828	34.986	12.689	37.543	35.63	40.775	17.435	37.807	17.83	12.829	50.789	20.668	36.825	29.631	15.243	26.419	41.794	17.292	24.865	18.286	4.412	23.15	38.304	19.226
PA14_36290	PA14_36290	A0A0H2ZAV6	Energy metabolism	hypothetical protein	3231514	3232551	-	345	PA14_RS14760	3231514	3232551	minus	345	NADP-dependent oxidoreductase		protein-coding	WP_003132100.1	136.691	144.165	147.921	43.0871	16.6298	16.7908	16.7053	2.03729	626.255	225.326	80.1968	79.0754	29.6386	22.1878	-0.840761	-0.855456	-0.497667	-0.391052	-0.448641	-0.581148	0.343094	0.464404	0.112805	0.849421	0.738928	6.66452	131.457	150.584	164.433	130.482	154.591	168.252	109.732	72.741	95.419	57.327	77.514	72.143	78.029	78.881	60.672	83.803	69.496	109.454	119.741	82.217	60.147	112.055	217.846	99.14	105.118	83.551	114.069	97.434	132.632	144.395	84.763	86.002	97.924	138.384	82.131	175.751	92.357	119.599	98.22	99.995	82.422	78.057
PA14_36300	PA14_36300	A0A0H2ZAT6	Transcription	TetR family transcriptional regulator	3232682	3233266	-	194	PA14_RS14765	3232682	3233266	minus	194	TetR/AcrR family transcriptional regulator		protein-coding	WP_011666672.1	29.2998	31.4123	34.1593	10.4152	2.26088	2.50922	1.23134	0.390876	58.8766	28.5125	10.667	4.58122	3.21695	6.73287	-0.927287	-0.634299	-0.80817	-0.913024	-0.874971	-0.558855	0.119117	-0.278725	0.189765	0.985107	0.866304	5.85704	66.73	88.79	114.479	103.344	85.671	132.673	53.477	30.736	48.24	66.101	51.456	44.288	52.87	77.796	51.895	62.176	42.289	78.051	32.126	38.485	94.916	64.768	58.134	44.773	55.591	67.676	23.097	65.88	63.269	43.885	72.561	23.368	70.209	42.521	95.738	29.481	40.043	83.027	64.319	67.842	54.378	68.06
PA14_36310	hcnC	A0A0H2ZAN8	Carbon molecule anabolism	hydrogen cyanide synthase HcnC	3233419	3234672	-	417	PA14_RS14770	3233419	3234672	minus	417	cyanide-forming glycine dehydrogenase subunit HcnC	hcnC	protein-coding	WP_011666673.1	4.27817	1.83273	1.62269	4.7296	3.53455	0.893716	1.87675	1.21009	2.02137	1.12599	0.127047	0.346927	0.296554	0.254094	-0.714826	-0.330857	-0.193128	-0.349528	-0.387684	-0.354763	0.521698	-0.0186704	0.662802	0.792449	0.991392	6.39644	127.787	56.394	121.912	146.838	99.674	146.971	85.888	30.053	92.503	73.413	61.022	51.53	58.704	72.73	127.067	91.643	66.835	103.052	96.377	62.725	93.393	125.238	138.146	65.56	78.585	68.303	62.606	92.232	78.36	151.473	91.518	72.512	37.645	115.991	126.112	73.419	134.015	75.12	80.108	63.663	87.894	67.675
PA14_36320	hcnB	A0A0H2Z9M8	Carbon molecule anabolism	hydrogen cyanide synthase HcnB	3234675	3236069	-	464	PA14_RS14775	3234675	3236069	minus	464	cyanide-forming glycine dehydrogenase subunit HcnB	hcnB	protein-coding	WP_009315733.1	11.0624	27.7103	14.2336	21.4292	16.7052	8.44935	13.4386	13.7037	ND	ND	ND	ND	ND	ND	-0.309267	-0.560452	-0.816339	-0.447739	-0.491133	-0.571969	-0.507072	0.112713	0.303468	0.736803	0.944236	6.59653	164.822	120.587	130.833	166.169	113.678	149.963	150.477	84.352	76.865	112.021	113.467	110.582	82.769	47.039	135.843	104.619	146.09	60.977	57.761	88.965	80.957	40.122	133.458	87.947	66.204	132.845	78.41	95.7	125.957	100.227	89.775	79.016	121.943	95.862	100.112	77.954	76.211	86.734	96.362	103.532	128.933	52.679
PA14_36330	hcnA	A0A0H2ZAW9	Carbon molecule anabolism	hydrogen cyanide synthase HcnA	3236066	3236380	-	104	PA14_RS14780	3236066	3236380	minus	104	cyanide-forming glycine dehydrogenase subunit HcnA	hcnA	protein-coding	WP_003089025.1	ND	ND	ND	ND	ND	ND	ND	ND	ND	ND	ND	ND	ND	ND	0.421467	-0.0472646	0.0428065	0.0497596	0.161927	-0.597347	-0.37866	0.0970242	0.749969	0.921672	0.983813	4.85218	50.715	29.097	44.007	43.866	14.828	16.958	46.764	23.564	46.649	35.098	34.964	38.439	36.462	40.888	7.632	29.737	20.997	47.258	41.212	32.737	24.363	12.61	50.945	33.58	20.468	25.692	34.038	28.779	38.89	31.144	11.985	38.785	24.943	26.167	127.813	29.764	14.855	12.602	10.217	24.758	47.196	26.147
PA14_36345	exoY	A0A0H2ZM07	Secretion	adenylate cyclase	3236744	3237988	+	414	PA14_RS14785	3236744	3237988	plus	414	type III secretion system adenylate cyclase effector ExoY	exoY	protein-coding	WP_011666674.1	ND	ND	ND	ND	ND	ND	ND	ND	ND	ND	ND	ND	ND	ND	-0.548935	-0.613084	-0.329782	-0.525878	-0.482743	-0.653094	0.219152	0.0872058	0.599132	0.942932	0.975329	6.18899	87.082	142.185	125.48	73.605	99.125	97.426	77.785	71.034	93.564	39.778	49.147	85.234	43.026	37.27	131.646	91.102	41.402	89.027	74.96	109.456	54.056	94.86	106.579	51.169	75.301	67.676	34.444	91.539	68.493	120.895	56.872	63.358	73.443	66.676	111.532	63.781	40.689	63.506	52.012	105.783	87.552	50.372
PA14_36350	PA14_36350	A0A0H2ZAV1	Hypothetical, unclassified, unknown	hypothetical protein	3237985	3238539	-	184	PA14_RS14790	3237985	3238539	minus	184	ClpP family protease		protein-coding	WP_009315731.1	8.96249	6.40022	6.02577	0.435361	1.66514	1.95135	3.37322	0.433325	1.82981	1.86952	1.19297	0.121799	0.237818	0.303192	-0.57168	-1.01255	-0.558253	-0.970662	-0.548986	-0.666826	0.0134275	0.0418874	0.343748	0.992115	0.989544	6.42702	149.474	162.882	163.838	111.523	113.678	122.365	76.396	55.324	124.045	87.745	114.457	84.677	67.091	79.967	44.264	36.765	115.63	73.173	75.933	139.694	59.132	135.842	77.199	70.757	71.005	116.135	17.222	95.353	112.607	74.179	92.608	36.617	136.954	92.088	103.757	111.12	88.482	81.05	63.622	113.499	103.284	59.216
PA14_36360	PA14_36360	A0A0H2ZAT1	Membrane proteins	hypothetical protein	3238696	3239118	-	140	PA14_RS14795	3238696	3239118	minus	140	low affinity iron permease family protein		protein-coding	WP_003089012.1	0.415516	0.647797	0.72818	0	0.244733	0.183774	0.0983139	0	0	1.52467	0	0	0.0271741	0	0.38855	-1.37993	-0.305656	-1.08853	0.364999	-0.169013	-0.694206	0.291402	0.56412	0.91815	0.975329	3.49408	6.006	13.799	18.138	8.55	18.123	35.246	26.391	16.051	53.541	6.142	15.833	13.649	17.502	3.618	3.053	0.541	9.463	21.037	12.656	7.747	21.826	9.171	9.064	11.593	10.36	19.634	0.608	7.282	4.644	18.97	23.533	19.995	5.081	10.064	76.785	20.126	4.844	28.664	41.796	18.97	1.026	14.227
PA14_36370	PA14_36370	Q02LX5	Carbon molecule anabolism	carboxylate-amine ligase	3239146	3240360	-	404	PA14_RS14800	3239146	3240360	minus	404	carboxylate-amine ligase		protein-coding	WP_009315730.1	0.752128	0.503983	1.44382	0.223808	0.0943996	0.0993113	2.01206	0.352443	ND	ND	ND	ND	ND	ND	-0.577687	-0.765534	-0.244114	-0.322021	-0.165819	-0.162249	0.333573	0.443512	0.660306	0.91309	0.82506	5.9733	51.048	54.594	114.181	75.464	130.977	82.463	74.081	30.394	53.276	34.805	48.487	81.613	52.87	23.158	26.329	44.605	80.734	63.417	44.132	79.468	60.655	91.421	62.197	67.559	50.79	64.752	37.483	91.192	76.038	86.637	42.055	57.335	60.971	75.23	201.196	54.71	81.055	59.305	58.514	91.635	56.088	88.824
PA14_36375	PA14_36375	A0A0H2ZM68	Hypothetical, unclassified, unknown	hypothetical protein	3240498	3241922	+	474	PA14_RS14805	3240546	3241922	plus	458	iron-containing redox enzyme family protein		protein-coding	WP_016254173.1	ND	ND	ND	ND	ND	ND	ND	ND	0	1.57431	21.8825	0	1.891	30.3907	-0.540533	-0.395981	0.0238929	-0.0160146	-0.24014	-0.115492	0.564426	0.379966	0.782484	0.827099	0.844933	5.64719	63.727	71.392	44.602	105.575	40.639	51.54	27.317	76.839	33.397	19.011	54.095	56.823	41.202	50.296	64.869	41.361	23.658	51.526	76.907	60.476	53.802	43.561	77.824	41.175	65.698	36.971	97.658	30.513	49.338	67.95	54.475	30.113	27.252	52.083	80.187	63.781	29.386	39.29	83.359	74.273	34.884	69.982
PA14_36390	PA14_36390	A0A0H2ZAN5	Translation, post-translational modification, degradation	hypothetical protein	3241906	3242856	+	316	PA14_RS14810	3241906	3242856	plus	316	class I SAM-dependent methyltransferase		protein-coding	WP_003132117.1	31.0762	31.7992	33.3231	11.7219	9.22274	3.40905	10.8685	1.93752	0.00868892	0.141683	0.0219476	0.0172954	0.0186447	0.0438951	-0.666538	-0.899175	-0.416885	-0.792188	-0.501242	-1.08472	0.249653	0.106987	0.360404	0.942932	0.975438	5.61584	70.733	74.992	93.367	91.82	45.032	114.052	33.568	50.885	57.516	28.371	63.331	64.343	35.733	46.678	27.474	27.304	44.359	67.685	49.649	70.722	43.397	34.677	82.825	79.152	37.65	41.566	44.574	66.921	47.016	30.295	73.868	71.548	61.433	70.701	15.551	45.922	41.981	31.629	14.396	77.488	75.582	20.764
PA14_36400	PA14_36400	A0A0H2Z9M3	Hypothetical, unclassified, unknown	hypothetical protein	3242840	3243160	-	106	PA14_RS14815	3242840	3243061	minus	73	hypothetical protein		protein-coding	WP_009876384.1	ND	ND	ND	ND	ND	ND	ND	ND	ND	ND	ND	ND	ND	ND	-2.36414	-1.79724	-0.239969	-1.05553	-0.184398	-1.70973	2.12417	0.741701	0.52164	0.75446	0.901081	-0.511294	0	0.3	2.973	0.743	7.963	6.65	0	0	0	7.897	0	0	2.552	2.895	0	0	0	0	1.947	1.499	4.568	0	2.5	0.4	0.253	2.507	0	0.693	2.902	0.283	3.922	0	2.31	1.51	4.86	0.283	0.646	0.247	0	0.322	2.052	0
PA14_36410	PA14_36410	A0A0H2ZAW4	Hypothetical, unclassified, unknown	hypothetical protein	3243223	3243831	+	202	PA14_RS14820	3243223	3243831	plus	202	Yip1 family protein		protein-coding	WP_003110768.1	15.0298	12.7227	13.2493	0	2.26951	1.50356	1.21348	0	1.50809	3.07721	0.107783	0.535609	0.481639	0.215567	0.12486	-0.925803	-0.540614	-0.810766	0.405441	-0.025883	-0.665474	0.115037	0.134446	0.792449	0.980289	4.25912	33.031	13.199	24.382	31.97	20.045	26.601	37.272	20.149	20.674	25.738	18.801	24.79	15.679	9.77	6.105	22.708	9.168	11.281	21.093	26.989	7.614	11.177	7.501	50.369	11.624	15.248	10.941	33.98	6.095	12.174	35.518	30.595	41.109	30.948	20.411	20.977	14.209	14.826	27.399	25.722	30.438	27.301
PA14_36420	PA14_36420	A0A0H2ZAU7	Two-component regulatory systems	sensor/response regulator hybrid	3243835	3245934	-	699	PA14_RS14825	3243835	3245787	minus	650	PAS domain-containing sensor histidine kinase		protein-coding	WP_016254172.1	64.81	64.7551	54.0091	8.96297	8.61333	3.34877	1.60363	1.93433	27.4358	45.0793	27.625	5.44509	4.04134	4.65721	-0.408461	-0.428994	-0.206647	-0.176958	-0.558756	-0.0161069	0.201814	0.252036	0.370971	0.921672	0.83808	6.78253	104.432	169.482	154.918	167.284	161.456	79.803	109.732	66.935	100.19	94.472	141.174	87.741	76.206	99.145	125.159	111.377	92.563	84.759	156.409	95.712	116.741	87.982	111.267	144.712	117.499	81.671	124.402	110.61	140.758	136.184	66.242	82.871	76.214	152.977	61.719	121.608	111.41	96.618	190.17	139.222	122.777	120.739
PA14_36450	PA14_36450	A0A0H2ZAS6	Hypothetical, unclassified, unknown	hypothetical protein	3246017	3246607	+	196	PA14_RS14830	3246017	3246607	plus	196	hypothetical protein		protein-coding	WP_003088985.1	158.212	137.61	149.99	10.2449	19.2942	13.5615	15.8254	2.6592	23.5005	28.9517	6.78555	1.60587	2.81599	2.04302	-0.620356	-0.9979	-0.280208	-0.197972	-0.672681	-0.90202	0.340148	0.799928	0.530217	0.941043	0.755847	5.33073	76.405	125.087	56.199	46.84	36.245	47.217	50.236	26.979	25.445	27.201	59.372	43.453	50.683	51.02	9.54	13.517	49.091	32.623	28.232	85.466	45.681	40.695	67.51	28.383	32.344	49.504	40.927	78.71	64.43	53.794	26.802	30.595	55.89	50.321	13.121	64.631	57.804	7.66	29.489	59.483	39.672	40.374
PA14_36460	PA14_36460	A0A0H2ZAN2	Hypothetical, unclassified, unknown	hypothetical protein	3246620	3246967	+	115	PA14_RS14835	3246620	3246967	plus	115	hypothetical protein		protein-coding	WP_003110770.1	ND	ND	ND	ND	ND	ND	ND	ND	ND	ND	ND	ND	ND	ND	-0.234039	-1.03833	-0.338968	-1.45022	-0.546317	-0.488346	-0.10493	-0.411891	0.205415	0.985107	0.881048	4.9295	50.715	32.996	64.227	53.531	37.344	57.525	57.413	24.247	43.204	26.616	39.582	44.567	16.773	7.599	51.514	24.6	45.542	14.939	35.046	34.736	44.666	30.665	42.194	31.581	32.849	25.692	3.444	29.473	21.767	15.289	49.246	41.917	41.109	18.87	35.963	12.756	32.293	57.822	27.632	40.513	20.178	21.918
PA14_36470	PA14_36470	A0A0H2Z9L8	Hypothetical, unclassified, unknown	hypothetical protein	3247252	3247560	+	102	PA14_RS14840	3247252	3247560	plus	102	hypothetical protein		protein-coding	WP_003132124.1	0.406408	1.07741	0.85829	0	0.528682	0.311981	0.290548	0	25.9927	102.422	48.1129	9.30052	9.97584	12.2843	-0.0837029	0.105383	0.232585	-0.232749	-0.306448	8.21244E-05	0.316288	-0.338132	0.732084	0.903497	0.82506	-2.74886	0	0	0	0	0	0	0	0	0	0	0	0	0	0	0	0	0	0	0	0	0	0.287	0	0	0	0	0	0	0	0	0	0	0	0	0	0	0	0	0	0	0	0
PA14_36480	PA14_36480	A0A0H2ZAV9	Hypothetical, unclassified, unknown	hypothetical protein	3247591	3247812	-	73	PA14_RS14845	3247591	3247812	minus	73	hypothetical protein		protein-coding	WP_003088976.1	2.11628	2.50081	2.50115	0.0177825	1.09925	0.43189	0.721815	0.0234191	ND	ND	ND	ND	ND	ND	-0.283625	-0.362377	-0.561431	-0.941334	-0.717794	-0.585946	-0.277807	-0.578957	0.869895	0.97887	0.863827	4.52293	42.707	43.195	23.788	24.907	50.524	19.618	16.205	18.783	13.253	42.702	71.247	30.918	21.148	25.691	74.027	48.66	10.35	12.195	31.152	33.737	13.451	32.957	14.377	12.792	82.628	21.723	5.268	25.312	6.095	13.873	4.794	15.177	14.088	43.78	32.804	42.804	34.23	8.896	32.972	25.079	5.472	71.136
PA14_36490	PA14_36490	A0A0H2ZAU2	Hypothetical, unclassified, unknown	hypothetical protein	3247868	3248218	-	116	PA14_RS14850	3247868	3248218	minus	116	DUF2892 domain-containing protein		protein-coding	WP_003088973.1	27.4924	36.325	48.1052	2.89129	3.91269	8.43454	14.468	1.33376	3.05907	9.98279	1.0263	1.58249	1.82419	1.01237	-1.04163	-1.00028	-1.0596	-0.369538	-0.746517	0.0743523	-0.0179694	0.630743	0.239918	0.992626	0.791993	5.09478	99.093	34.196	41.926	63.94	61.232	45.887	43.986	30.736	23.855	6.435	60.692	19.219	30.264	21.349	20.605	33.251	28.981	20.732	9.086	84.466	19.795	30.665	21.253	16.39	29.312	60.992	32.418	37.101	44.404	39.921	37.697	46.012	19.862	26.419	46.411	18.142	30.032	33.112	85.681	40.191	150.479	51.91
PA14_36500	PA14_36500	A0A0H2ZAS1	Carbon compound catabolism	hypothetical protein	3248245	3249321	-	358	PA14_RS14855	3248245	3249321	minus	358	peptidase M42		protein-coding	WP_011666677.1	10.4904	11.2789	6.79943	1.14646	1.97631	2.12388	1.52795	0.44675	1.34645	1.59106	0.069626	0.245442	0.280254	0.084047	-0.66115	-0.671389	-0.514356	-0.466615	-0.347643	-0.637698	0.146794	0.204774	0.774097	0.985107	0.937857	6.27397	105.433	138.585	76.716	151.299	77.433	150.628	47.69	103.818	42.938	93.887	71.247	76.878	56.517	59.704	39.685	90.291	79.255	72.563	41.861	72.721	85.779	157.909	38.131	105.936	68.225	123.028	27.555	120.665	103.029	87.203	51.86	95.157	107.393	45.038	238.13	59.245	53.283	92.911	64.087	86.813	30.096	109.972
PA14_36520	PA14_36520	A0A0H2ZAM9	Hypothetical, unclassified, unknown	hypothetical protein	3249325	3249795	-	156	PA14_RS14860	3249325	3249795	minus	156	hemerythrin domain-containing protein		protein-coding	WP_003088967.1	222.257	142.709	201.026	0.250738	27.2904	15.575	21.7998	0.122858	170.837	151.995	147.829	20.103	31.6753	32.6865	-0.534314	-1.3485	-0.696163	-0.758074	-0.659676	-1.48302	-0.161849	0.59043	0.789783	0.985107	0.893569	3.65187	28.026	29.397	11.894	19.331	26.909	24.273	17.826	11.953	26.24	9.652	11.874	14.484	8.386	39.441	0.382	22.438	15.674	3.659	15.252	7.497	42.128	6.591	6.876	27.583	26.785	15.039	1.418	19.417	23.798	24.632	16.56	29.39	33.488	4.026	3.159	25.229	11.948	29.405	3.019	26.687	1.71	2.692
PA14_36530	PA14_36530	A0A0H2Z9L3	Hypothetical, unclassified, unknown	hypothetical protein	3249997	3250449	-	150	PA14_RS14865	3249997	3250449	minus	150	PA2169 family four-helix-bundle protein		protein-coding	WP_003088965.1	1181.16	1143.47	1222.87	41.3529	317.814	131.753	116.535	8.81692	175.554	214.874	96.9465	37.6885	28.1935	18.0554	-0.6586	-0.749199	-0.540107	-1.16706	-1.62846	-1.30063	0.118493	-0.417864	0.718926	0.985107	0.937857	3.37562	21.687	10.499	8.623	20.074	26.635	48.547	13.196	12.977	15.108	19.011	6.927	6.685	11.668	4.342	2.671	12.976	31.347	18.903	14.927	18.243	7.867	12.61	13.127	11.993	16.172	3.342	3.039	4.854	36.858	13.024	3.486	6.986	18.707	27.425	0	24.378	16.792	4.942	0.697	15.433	32.832	10.382
PA14_36540	PA14_36540	A0A0H2ZAV4	Hypothetical, unclassified, unknown	hypothetical protein	3250575	3251351	-	258	PA14_RS14870	3250575	3251351	minus	258	alpha/beta fold hydrolase		protein-coding	WP_003110771.1	11.8657	11.6024	13.9574	0.320592	1.47895	1.84741	1.59079	0.370563	1.6432	6.32782	0.754493	1.86752	0.821144	1.50899	0.477057	0.117375	0.261938	0.599173	-1.42926	-0.9518	-0.215119	0.481799	0.535192	0.985107	0.936249	2.58551	12.345	24.897	1.189	17.1	1.648	9.643	3.241	11.953	11.662	17.549	12.204	6.685	3.646	14.474	24.04	9.191	3.253	3.354	12.331	11.246	4.822	19.774	1.563	9.594	9.602	7.311	8.104	5.201	7.836	36.523	2.179	3.614	7.852	9.561	0	3.118	9.365	2.471	0.232	9.324	1.026	6.152
PA14_36550	PA14_36550	A0A0H2ZAT7	Hypothetical, unclassified, unknown	hypothetical protein	3251348	3252445	-	365	PA14_RS14875	3251348	3252445	minus	365	DUF3182 family protein		protein-coding	WP_003132135.1	179.54	189.927	188.343	10.3465	11.9338	0.832203	6.84024	2.32956	13.4236	16.7802	3.6351	1.8379	1.55728	3.4971	-0.800438	-0.648644	-0.640345	-0.408032	-0.65932	-0.720259	0.160093	0.240611	0.287606	0.967127	0.863827	6.5043	98.76	126.886	139.158	118.958	180.952	153.621	72.46	64.545	68.649	107.049	61.351	80.499	82.405	48.487	95.777	56.499	131.008	112.808	94.105	82.467	62.431	86.835	83.138	119.527	77.827	108.825	73.345	115.811	129.44	106.173	72.125	86.484	50.348	65.418	147.495	111.12	73.95	60.541	41.796	109.963	98.154	182.261
PA14_36560	PA14_36560	A0A0H2ZAR7	Hypothetical, unclassified, unknown	hypothetical protein	3252774	3253139	-	121	PA14_RS14880	3252774	3253139	minus	121	DUF3509 domain-containing protein		protein-coding	WP_003110773.1	4.92571	0.444857	1.03993	0.378962	3.17872	0.103955	0.501471	0.33554	0.0501015	10.6049	0.0354754	0.100203	2.10577	0.0709508	-0.549575	-2.22768	-0.907073	-0.108986	-0.413184	-1.09943	-0.357499	2.1187	0.575869	0.985107	0.713788	2.63735	9.008	13.499	9.515	10.781	6.865	19.286	9.492	4.781	9.277	7.312	17.152	2.228	0.729	5.789	3.434	6.758	0	6.098	12.98	12.745	3.299	19.774	0	15.191	10.613	1.253	34.849	14.91	8.126	17.554	7.627	18.55	17.783	34.722	0	16.441	3.875	9.637	1.858	2.251	9.234	6.921
PA14_36570	glgA	A0A0H2ZAM6	Carbon compound catabolism	glycogen synthase	3253507	3255048	+	513	PA14_RS14885	3253507	3255048	plus	513	glycogen synthase GlgA	glgA	protein-coding	WP_009877798.1	ND	ND	ND	ND	ND	ND	ND	ND	0	2.18814	0.0218264	0	0.317659	0.0436527	-0.29405	-0.72168	-0.432512	-0.0055426	-0.663281	-0.497809	-0.138462	0.716137	0.52201	0.984937	0.738928	6.71998	153.144	179.381	132.914	126.392	179.853	90.444	95.379	153.678	85.082	141.854	94.666	123.952	100.636	82.138	20.987	79.207	105.871	164.639	109.032	103.709	77.151	145.012	98.453	90.745	113.203	129.295	238.674	93.619	98.676	158.268	106.989	71.307	114.09	121.778	21.626	155.908	101.399	85.745	48.994	134.399	128.933	150.731
PA14_36580	PA14_36580	A0A0H2Z9K7	Hypothetical, unclassified, unknown	glycosyl hydrolase	3255048	3256799	+	583	PA14_RS14890	3255048	3256799	plus	583	malto-oligosyltrehalose trehalohydrolase	treZ	protein-coding	WP_011666678.1	64.5004	56.724	54.5504	4.37914	2.42904	1.64054	3.129	0.486923	0.598873	3.10498	0	0.42738	1.31946	0	-0.459414	-0.209105	-0.381283	-0.0715166	-0.652166	-0.102148	0.0781311	0.137589	0.729114	0.985107	0.955616	5.61854	80.076	59.094	55.009	59.479	68.372	48.879	46.764	29.711	28.891	78.093	52.116	37.046	26.253	65.855	110.659	32.981	62.103	51.526	81.774	45.732	39.083	36.11	52.508	32.38	28.806	35.091	132.304	65.88	33.376	104.191	35.954	34.69	53.581	57.869	16.766	36.851	66.846	56.093	67.105	46.943	53.01	36.529
PA14_36590	PA14_36590	A0A0H2ZAU8	Carbon compound catabolism	4-alpha-glucanotransferase	3256792	3258846	+	684	PA14_RS14895	3256792	3258846	plus	684	4-alpha-glucanotransferase	malQ	protein-coding	WP_003139558.1	54.1759	50.0622	48.2774	2.34758	2.42167	2.2733	3.50633	1.00107	ND	ND	ND	ND	ND	ND	-0.444923	-0.922597	-0.706571	-0.572429	-0.791948	-0.230116	-0.261648	0.350168	0.026058	0.882082	0.791993	6.90219	154.813	166.782	179.598	195.908	210.332	155.284	90.749	184.414	78.986	171.395	133.258	150.413	76.571	95.888	69.448	78.937	89.31	135.065	136.615	105.708	81.973	137.561	80.95	105.936	103.096	121.775	95.024	117.198	166.298	99.378	85.635	111.538	88.686	156.248	73.383	84.757	144.994	99.089	143.034	197.418	183.311	135.35
PA14_36605	PA14_36605	A0A0H2ZLZ9	Hypothetical, unclassified, unknown	maltooligosyl trehalose synthase	3258839	3261619	+	926	PA14_RS14900	3258839	3261619	plus	926	malto-oligosyltrehalose synthase		protein-coding	WP_003139559.1	90.5813	85.6077	87.6688	17.3284	4.24424	7.69261	1.71959	7.29569	0	0.205099	0	0	0.0440623	0	-0.515819	-0.350449	-0.0956755	-0.560596	-0.706553	-0.596389	0.420144	-0.210147	0.08052	0.673103	0.844933	7.21955	204.193	181.181	196.844	127.136	305.888	218.793	141.68	145.482	103.105	136.005	127.651	175.761	154.6	125.921	218.265	131.111	153.779	159.151	168.74	184.926	148.718	181.982	315.986	146.711	128.365	148.929	79.828	178.57	167.459	136.184	92.826	94.675	131.412	168.828	108.374	134.931	181.162	128.742	98.452	141.151	134.405	109.972
PA14_36620	PA14_36620	A0A0H2ZAT2	Hypothetical, unclassified, unknown	hypothetical protein	3261616	3261921	+	101	PA14_RS14905	3261616	3261921	plus	101	DUF2934 domain-containing protein		protein-coding	WP_003088948.1	49.3187	49.8916	45.739	1.50898	4.23175	3.18782	5.44019	0.617866	20.7111	17.4502	13.1614	3.88931	2.3677	4.38931	-1.35818	-0.965081	0.657806	-0.810984	-0.629818	0.132252	2.01598	0.154098	0.698166	0.776385	0.983813	0.827706	5.005	0.9	0.595	1.859	11.258	2.66	0.232	0.342	2.385	0.585	0.99	1.671	9.845	0	0.382	8.921	0	2.439	7.139	0	5.583	18.915	3.438	3.598	3.032	1.253	0	1.387	2.902	2.831	0.218	1.445	2.771	2.768	4.131	0.567	0.969	0.741	16.022	0.965	13.338	1.538
PA14_36630	PA14_36630	A0A0H2ZAR3	Carbon compound catabolism	glycosyl hydrolase	3261934	3264084	+	716	PA14_RS14910	3261934	3264084	plus	716	glycogen debranching protein GlgX	glgX	protein-coding	WP_003132147.1	279.091	206.697	207.873	21.9617	24.0204	7.65803	6.56316	0.853878	9.63797	11.2911	19.5458	5.07104	2.16275	19.3896	-0.84566	-0.581218	-0.334009	-0.16668	-0.549713	-0.230018	0.511651	0.414538	0.429094	0.827702	0.791993	6.27273	77.74	57.294	98.422	173.604	129.055	130.678	24.308	131.48	63.613	44.165	72.896	61.837	75.112	122.302	23.658	75.963	43.176	105.186	126.231	96.462	55.579	69.354	74.074	75.954	107.897	87.728	70.103	86.338	101.578	84.372	65.152	71.066	50.809	90.075	39.607	113.671	72.013	94.641	71.052	82.954	79.686	120.739
PA14_36650	PA14_36650	A0A0H2ZAM4	Hypothetical, unclassified, unknown	hypothetical protein	3264184	3264600	+	138	PA14_RS14915	3264184	3264600	plus	138	CBS domain-containing protein		protein-coding	WP_003088942.1	0.563228	0.914496	2.28417	0	0.186433	0.501161	1.19077	0	0.027232	0.658578	0	0.0342165	0.150107	0	-0.521999	-1.04904	-0.925949	-1.4806	-1.47307	-1.12806	-0.40395	-0.431555	0.930721	0.985107	0.957482	1.72671	3.336	1.8	15.462	4.089	13.18	9.31	11.575	3.757	1.855	3.51	4.618	3.343	8.386	6.875	0	4.055	3.549	4.878	5.192	6.248	0.761	3.439	0.313	14.791	6.823	12.533	6.078	0	0.871	7.644	0.218	8.673	15.243	3.774	0	4.819	0.969	3.212	1.161	8.36	5.472	1.538
PA14_36660	PA14_36660	A0A0H2Z9K3	Carbon molecule anabolism	alcohol dehydrogenase	3264667	3265914	+	415	PA14_RS14920	3264667	3265914	plus	415	zinc-dependent alcohol dehydrogenase		protein-coding	WP_003088939.1	119.605	102.065	102.542	3.34171	5.51876	5.14227	7.72403	0.972617	1.28319	6.93542	0.491251	0.633755	0.354652	0.570212	-0.505137	-0.435538	-0.683992	-0.520396	-0.252463	-0.808591	-0.178855	-0.0848585	0.368579	0.961577	0.973474	6.72182	184.174	113.088	139.158	171.373	154.591	144.643	100.009	93.573	95.949	54.987	192.96	115.038	123.607	82.5	156.449	129.219	112.968	61.892	117.469	87.715	75.628	72.22	123.144	78.352	124.322	117.389	54.705	115.464	90.55	128.823	158.414	163.814	74.136	148.448	113.719	80.789	89.128	107.491	36.919	140.186	84.132	81.133
PA14_36670	PA14_36670	A0A0H2ZAU3	Hypothetical, unclassified, unknown	hypothetical protein	3265918	3266856	+	312	PA14_RS14925	3265918	3266856	plus	312	DUF72 domain-containing protein		protein-coding	WP_003139560.1	21.4569	19.7024	18.4578	0.0782202	0.666142	1.02728	1.32398	0.0618697	0	1.81569	1.07947	0	1.45174	2.15894	0.00994729	-0.356273	0.268861	0.316142	0.155766	0.325845	0.258914	0.672415	0.722544	0.942932	0.753519	5.40119	59.723	53.994	27.951	28.252	27.184	64.84	44.68	33.126	25.18	36.56	61.351	43.453	33.545	30.757	41.974	27.304	20.997	34.452	63.927	81.967	17.511	76.518	33.13	51.169	44.978	52.428	57.541	38.835	52.24	40.77	49.899	52.999	49.424	30.193	21.626	70.584	27.449	63.506	35.991	48.229	50.274	97.283
PA14_36680	PA14_36680	A0A0H2ZAS7	Hypothetical, unclassified, unknown	hypothetical protein	3266853	3267590	+	245	PA14_RS14930	3266853	3267590	plus	245	endonuclease/exonuclease/phosphatase family protein		protein-coding	WP_003118105.1	14.5411	13.5776	13.905	0	2.44295	0.524336	0.950851	0	ND	ND	ND	ND	ND	ND	-0.756312	-1.52755	0.0628178	-1.45482	-1.45667	-0.648076	0.819129	0.0727276	0.379371	0.882082	0.989572	2.82553	14.347	2.7	15.165	8.178	22.516	38.904	4.399	7.855	8.482	10.822	4.948	9.749	2.188	10.855	4.579	2.433	12.125	1.22	9.411	7.497	10.659	20.348	27.817	12.792	2.021	7.728	0.405	4.508	12.48	24.632	6.101	2.891	3.464	16.858	1.701	3.685	7.75	5.436	11.145	18.327	12.996	1.538
PA14_36690	PA14_36690	A0A0H2ZAQ9	Carbon molecule anabolism	cardiolipin synthase 2	3267587	3268792	+	401	PA14_RS14935	3267587	3268792	plus	401	cardiolipin synthase ClsB	clsB	protein-coding	WP_003109858.1	3.49215	2.91116	2.57864	0	0.295769	0.0833181	0.171774	0	ND	ND	ND	ND	ND	ND	-0.992514	-0.746967	-0.274947	0.273684	1.06671	0.170487	0.717568	1.02065	0.449658	0.942919	0.82506	3.43524	18.684	5.099	31.816	17.844	14.553	2.993	21.067	1.025	3.711	17.549	4.948	2.785	14.95	13.388	1.145	12.165	17.744	1.22	31.152	10.496	8.882	0.86	11.564	28.783	24.258	14.83	16.006	13.523	8.416	8.211	19.829	18.79	19.862	10.064	122.71	20.693	5.49	15.815	9.985	26.365	15.048	11.151
PA14_36700	PA14_36700	A0A0H2ZAM1	Membrane proteins	hypothetical protein	3268789	3269784	+	331	PA14_RS14940	3268789	3269784	plus	331	lysylphosphatidylglycerol synthase domain-containing protein		protein-coding	WP_003132150.1	0.778222	0.906517	0.863615	0	0.272951	0.0463734	0.0475988	0	ND	ND	ND	ND	ND	ND	-0.844812	-0.458234	-0.590972	-0.958277	-0.493764	-0.559307	0.25384	-0.500042	0.136923	0.91815	0.750251	6.02837	100.762	96.89	93.664	109.292	93.908	109.064	70.84	53.275	80.311	72.536	53.765	18.662	54.329	82.5	39.685	80.018	92.267	75.002	55.165	47.231	109.128	54.165	79.075	53.967	58.118	53.055	39.306	45.076	75.168	35.391	51.207	66.248	89.378	76.488	64.392	64.348	74.919	49.421	79.412	77.167	57.456	56.14
PA14_36710	glgB	A0A0H2Z9J4	Energy metabolism	glycogen branching protein	3269786	3271984	-	732	PA14_RS14945	3269786	3271984	minus	732	1,4-alpha-glucan branching protein GlgB	glgB	protein-coding	WP_003139561.1	169.752	155.147	168.594	13.2983	25.017	5.60202	3.73633	1.60573	2.64777	5.6806	0.364146	0.485696	0.985547	0.432497	-0.474206	-0.377009	-0.532311	-0.652681	-0.392899	-0.0277044	-0.0581048	-0.275672	0.370393	0.985107	0.848163	7.0396	180.837	159.883	138.861	244.235	161.182	184.545	148.162	104.501	111.322	102.369	123.363	127.851	115.221	115.066	86.238	115.973	177.141	167.993	115.198	146.692	120.802	99.732	92.827	125.524	150.601	87.519	83.07	114.424	96.644	127.973	111.347	113.947	71.826	116.745	258.784	164.129	97.847	102.548	315.324	136.649	214.091	194.951
PA14_36730	PA14_36730	A0A0H2ZAT8	Carbon compound catabolism	trehalose synthase	3271981	3275283	-	1100	PA14_RS14950	3271981	3275283	minus	1100	maltose alpha-D-glucosyltransferase	treS	protein-coding	WP_003139562.1	357.61	336.121	357.018	20.9978	32.9092	31.8558	59.4075	4.81341	5.24298	27.0657	1.55655	1.08172	4.62637	1.25617	-1.02473	-0.560108	-0.681667	-0.657176	-0.712041	-0.670052	0.343064	-0.0970674	0.144928	0.883514	0.958416	6.90878	188.511	139.785	228.957	190.332	218.295	189.532	85.425	30.394	152.14	124.89	76.195	112.81	99.178	94.079	120.198	115.162	165.016	158.846	97.026	84.716	151.002	114.061	127.832	136.317	103.854	107.989	115.487	133.841	109.124	137.883	83.456	137.556	115.014	185.937	40.822	189.357	108.181	101.313	101.006	134.399	136.115	125.353
PA14_36740	PA14_36740	A0A0H2ZAS2	Hypothetical, unclassified, unknown	hypothetical protein	3275294	3277288	-	664	PA14_RS14955	3275294	3277288	minus	664	alpha-1,4-glucan--maltose-1-phosphate maltosyltransferase		protein-coding	WP_003109862.1	121.425	86.5579	82.3323	10.7789	8.19938	7.54088	1.76658	2.03875	1.04191	7.25892	0.57912	0.271938	1.66378	0.677308	-0.144469	0.214043	-0.163272	0.485395	-0.369449	-0.148058	-0.0188034	0.271352	0.768792	0.992598	0.909589	4.96042	40.038	14.698	11.002	42.379	46.405	92.106	22.919	73.424	15.638	24.861	24.079	36.211	18.596	82.138	14.5	47.579	50.865	29.879	48.351	17.993	28.424	26.939	16.878	49.97	24.005	42.82	30.797	61.373	71.395	56.909	18.304	34.931	36.028	31.451	33.047	5.953	16.792	23.228	17.647	46.622	30.78	61.523
PA14_36760	PA14_36760	A0A0H2ZAQ7	Cell division	KU domain-containing protein	3277432	3278313	-	293	PA14_RS14960	3277432	3278313	minus	293	Ku protein		protein-coding	WP_003139563.1	3.21411	2.43665	2.55432	0.241862	1.44241	0.384254	0.185314	0.483723	3.13819	6.72785	0.999992	2.87878	0.621449	0.745359	-1.31137	-0.765695	-0.814061	-0.467311	-0.717336	-0.482942	0.497311	0.298384	0.324626	0.900039	0.885678	5.64116	76.405	68.093	67.795	123.047	79.904	81.133	39.124	14.002	18.289	37.73	46.838	44.01	42.661	46.678	23.658	53.526	51.457	54.575	32.126	103.959	25.632	24.36	50.633	74.355	35.629	45.117	74.763	72.122	52.821	69.366	42.055	47.94	59.817	56.863	21.626	65.198	91.711	40.031	20.201	61.412	92.34	116.124
PA14_36770	PA14_36770	A0A0H2ZAL7	Hypothetical, unclassified, unknown	hypothetical protein	3278336	3278578	-	80	PA14_RS14965	3278336	3278578	minus	80	hypothetical protein		protein-coding	WP_003088922.1	ND	ND	ND	ND	ND	ND	ND	ND	ND	ND	ND	ND	ND	ND	0.182214	0.366034	-0.0323244	-0.232749	-0.306448	8.21244E-05	-0.214539	-0.598783	0.623182	0.944819	0.738928	-2.71113	0	0	0	0	0	0	0	0	0	0.292	0	0	0	0	0	0.27	0	0	0	0	0	0	0	0	0	0	0	0	0	0	0	0	0	0	0	0	0	0	0	0	0	0
PA14_36780	PA14_36780	A0A0H2Z9J0	Transport of small molecules	hypothetical protein	3278592	3279083	-	163	PA14_RS14970	3278592	3279083	minus	163	MgtC/SapB family protein		protein-coding	WP_003088919.1	0.154154	0.0810182	0.219596	0	0.179217	0.162036	0.174519	0	ND	ND	ND	ND	ND	ND	-0.41888	-0.509237	-0.424479	-0.0277855	-1.64425	-0.173014	-0.00559912	0.481451	0.618305	0.998192	0.888412	4.36179	13.346	19.798	26.761	34.2	34.598	70.16	38.661	14.343	7.687	29.833	35.294	16.713	42.296	16.283	16.79	31.629	14.786	10.061	11.682	23.741	29.947	32.098	7.189	40.375	22.236	19.217	46.803	44.383	20.025	24.349	7.844	16.141	20.786	37.741	0	32.315	32.293	15.32	15.093	23.793	50.274	37.298
PA14_36790	PA14_36790	A0A0H2ZAT3	Hypothetical, unclassified, unknown	hypothetical protein	3279080	3279214	-	44	PA14_RS31655	3279080	3279214	minus	44	PSPA7_2676 family Cys-rich small protein		protein-coding	WP_003088917.1	ND	ND	ND	ND	ND	ND	ND	ND	ND	ND	ND	ND	ND	ND	ND	ND	ND	ND	ND	ND	ND	ND	ND	ND	ND	ND	ND	ND	ND	ND	ND	ND	ND	ND	ND	ND	ND	ND	ND	ND	ND	ND	ND	ND	ND	ND	ND	ND	ND	ND	ND	ND	ND	ND	ND	ND	ND	ND	ND	ND	ND	ND	ND	ND	ND	ND	ND	ND
PA14_36810	katE	A0A0H2ZAR6	Adaptation, Protection	hydroperoxidase II	3279311	3281440	-	709	PA14_RS14980	3279311	3281452	minus		uncharacterized gene	katE	pseudogene		189.223	121.998	127.596	16.6672	10.1962	10.9324	12.7209	1.99043	1.01427	1.975	0.136698	1.13719	0.215377	0.273397	-0.394843	-0.390445	-0.171655	-0.795819	-0.329423	0.0154457	0.223188	-0.405374	0.466106	0.942932	0.82506	6.72012	118.779	186.28	72.553	136.058	146.628	164.594	87.508	77.864	109.997	85.697	78.833	149.299	129.806	64.046	124.396	75.423	99.66	112.198	117.794	66.973	124.355	138.421	115.643	162.301	81.618	57.232	34.646	97.434	99.837	132.787	59.269	117.32	109.24	113.475	80.916	157.892	72.336	67.46	256.346	138.9	191.519	127.66
PA14_36820	PA14_36820	A0A0H2ZAQ4	Hypothetical, unclassified, unknown	hypothetical protein	3281521	3281688	-	55	PA14_RS14985	3281521	3281688	minus	55	general stress protein		protein-coding	WP_003088912.1	48.4582	18.0114	13.7702	0.297426	26.2104	6.2998	4.56182	0.518357	0.238266	0	0.117444	0.283801	0	0.234889	-0.387258	-1.35427	-0.734308	-0.239045	0.27937	0.000388973	-0.34705	1.11523	0.52712	0.968185	0.785578	4.06705	28.694	20.398	9.218	17.1	34.872	36.244	24.076	25.272	8.747	16.087	8.906	23.398	19.69	6.151	2.289	9.462	6.802	14.635	11.358	23.491	12.435	27.226	2.813	15.191	21.984	28.825	20.058	13.523	6.095	25.481	36.607	11.082	15.474	34.973	124.411	10.772	30.032	13.344	26.238	32.153	14.706	19.226
PA14_36830	PA14_36830	A0A0H2ZAL3	Hypothetical, unclassified, unknown	hypothetical protein	3282187	3282585	+	132	PA14_RS14990	3282187	3282585	plus	132	hypothetical protein		protein-coding	WP_003100818.1	8.55874	8.1426	11.8288	0.0439451	1.87283	0.462508	0.992624	0.0507845	46.3623	131.969	38.8482	5.63555	18.7283	8.64595	-1.15466	-0.517959	-0.108974	-1.04118	-0.607606	-0.551484	1.04568	-0.52322	0.713601	0.818519	0.888412	3.82253	9.008	13.199	33.006	41.263	34.323	14.631	17.826	49.177	2.385	14.332	8.246	2.507	13.491	23.158	11.447	8.38	17.152	15.854	15.576	24.49	7.106	16.622	41.881	30.781	9.855	18.381	1.216	22.885	18.284	13.59	14.381	27.463	7.852	10.316	5.346	30.048	16.146	16.309	5.805	30.545	12.312	13.458
PA14_36840	glgP	A0A0H2Z9I5	Cell wall / LPS / capsule	glycogen phosphorylase	3282592	3285030	-	812	PA14_RS14995	3282592	3285030	minus	812	glycogen/starch/alpha-glucan phosphorylase		protein-coding	WP_003088906.1	293.54	259.461	275.293	16.0789	38.5953	10.6856	17.7073	1.86146	18.0594	20.6959	5.37508	2.1511	3.62118	4.67282	-0.386377	-0.558943	-0.512094	-0.445598	-0.658952	-0.510731	-0.125717	0.113345	0.311633	0.965063	0.936249	7.48045	176.833	240.274	247.69	266.168	310.556	265.345	223.632	223.346	141.008	209.71	160.635	159.884	146.943	163.552	303.358	113.54	167.974	155.797	162.575	204.169	170.543	144.726	168.776	164.7	183.45	174.203	117.311	168.862	199.383	256.513	241.216	89.375	137.416	225.188	86.018	190.208	148.224	131.46	167.415	245.647	155.951	191.105
PA14_36850	PA14_36850	A0A0H2ZAS9	Hypothetical, unclassified, unknown	hypothetical protein	3285083	3285370	-	95	PA14_RS15000	3285083	3285370	minus	95	DUF2513 domain-containing protein		protein-coding	WP_003088904.1	ND	ND	ND	ND	ND	ND	ND	ND	ND	ND	ND	ND	ND	ND	-0.404029	-0.994515	-0.343787	-0.0181098	-0.167962	-0.36952	0.0602426	0.976405	0.819675	0.985107	0.777894	4.87747	43.374	56.394	18.436	57.62	40.089	35.911	46.764	11.27	22.795	50.892	33.974	19.777	45.943	20.987	1.526	12.165	34.6	46.953	24.013	71.472	18.019	20.921	36.256	26.784	26.027	41.358	57.136	22.191	31.634	46.999	17.868	65.285	14.319	54.599	48.112	34.3	28.095	43.49	45.975	36.654	6.84	27.301
PA14_36860	PA14_36860	A0A0H2ZAR2	Hypothetical, unclassified, unknown	hypothetical protein	3285614	3285802	+	62	PA14_RS15005	3285626	3285802	plus	58	hypothetical protein		protein-coding	WP_169057975.1	ND	ND	ND	ND	ND	ND	ND	ND	ND	ND	ND	ND	ND	ND	-0.0837029	0.105383	-0.0323244	-0.232749	-0.306448	0.2674	0.0513785	-0.338132	0.719005	0.985107	0.82506	-2.74886	0	0	0	0	0	0	0	0	0	0	0	0	0	0	0	0	0	0	0	0	0	0	0	0	0	0	0	0	0	0	0	0	0	0	0	0	0.323	0	0	0	0	0
PA14_36870	PA14_36870	A0A0H2ZAQ0	Carbon molecule anabolism	short-chain dehydrogenase	3285822	3286682	-	286	PA14_RS15010	3285822	3286682	minus	286	SDR family oxidoreductase		protein-coding	WP_003109865.1	41.7482	29.4509	17.1237	0.607831	2.25697	1.00001	1.91291	0.582546	12.0321	7.20882	57.9144	2.75379	2.28798	110.275	-0.0955166	-0.303713	-0.430004	-0.306745	-0.581429	-0.614134	-0.334487	-0.003032	0.788182	0.921672	0.997897	4.85766	26.692	41.096	36.574	73.977	21.967	48.547	50.931	18.441	36.312	32.466	22.43	43.174	21.148	29.309	49.224	38.658	18.039	28.964	18.497	32.487	24.363	21.781	36.568	32.38	30.07	27.989	27.15	24.618	48.757	21.235	21.572	11.082	29.1	35.225	18.224	42.237	26.803	17.792	8.824	45.335	79.344	15.765
PA14_36880	PA14_36880	A0A0H2ZAL0	Transcription	ompetence-damaged protein	3286708	3287226	-	172	PA14_RS15015	3286679	3287226	minus		uncharacterized gene		pseudogene		10.7165	9.86773	12.0523	0.19502	0.9083	0.771138	0.738162	0.127942	0.0605476	0.0590048	0	0.121095	0.11801	0	-0.0811831	-0.275651	-0.276512	0.379745	-0.255564	-0.521485	-0.195328	0.655396	0.743629	0.983028	0.791993	5.13678	44.375	44.695	33.898	42.75	35.147	38.239	21.067	101.428	33.662	43.58	24.738	35.932	36.462	15.197	75.553	35.954	34.896	19.208	48.351	38.984	19.795	11.75	45.319	69.158	50.285	30.705	155.199	43.342	54.272	20.668	31.16	41.676	30.024	30.948	39.607	19.276	19.053	24.216	13.003	58.197	35.91	36.145
PA14_36890	PA14_36890	A0A0H2Z9I0	Carbon molecule anabolism	metallothionein	3287237	3287476	-	79	PA14_RS15020	3287237	3287476	minus	79	metallothionein		protein-coding	WP_003100805.1	0.165485	0.645121	0.819567	0.0063546	0.206803	0.58825	0.524767	0.0127092	0.973537	0.122845	0	0.632176	0.0882048	0	-1.67497	-3.14518	-0.499868	-1.35233	-0.804826	-3.05154	1.1751	1.79285	0.186225	0.907038	0.750251	1.2246	9.008	9.899	2.081	5.204	11.807	7.315	12.733	0.342	0.265	6.435	0.66	7.242	1.458	0	0	0.541	5.915	0.61	3.894	1.499	4.314	0.573	21.878	10.793	2.021	6.893	4.255	1.387	2.032	2.548	0.436	2.65	7.621	2.013	9.72	8.788	1.615	1.73	0	6.431	0	0.385
PA14_36900	PA14_36900	A0A0H2ZAS3	Hypothetical, unclassified, unknown	hypothetical protein	3287496	3287711	-	71	PA14_RS15025	3287496	3287711	minus	71	PLDc N-terminal domain-containing protein		protein-coding	WP_003088893.1	0.161966	0.152961	0.0605486	0	0.172651	0.103235	0.0746953	0	ND	ND	ND	ND	ND	ND	-1.01899	-2.76035	-2.98419	-2.73494	-2.53741	-0.594836	-1.96521	0.0254129	0.420848	0.792449	0.997023	0.42476	3.336	3.3	3.271	25.65	0.549	5.985	10.186	0	17.493	0.585	1.649	6.964	0	1.447	0	0.541	5.323	0.305	0	0	0.508	2.579	0.938	0.8	0	12.95	0.81	0	0.871	0.283	1.09	0	2.31	1.258	3.159	0	2.583	5.436	5.108	5.788	20.862	0
PA14_36910	ligD	A0A0H2ZAQ8	Cell division	ATP-dependent DNA ligase	3287787	3290309	-	840	PA14_RS15030	3287787	3290309	minus	840	DNA ligase D	ligD	protein-coding	WP_011666679.1	50.2	48.001	44.3363	1.28461	8.31879	2.7401	2.72543	0.213628	32.7134	9.60022	0.22212	3.39787	1.8168	0.44424	-0.407408	-0.469375	-0.220784	-0.784859	-0.393224	-0.569897	0.186623	-0.315484	0.104707	0.910559	0.791993	7.6643	310.96	254.373	254.529	266.539	287.216	281.306	206.269	248.959	188.187	182.509	217.369	172.418	170.279	188.881	198.041	212.481	221.205	157.322	214.495	194.673	181.71	271.683	285.982	273.434	153.886	189.869	58.149	230.234	197.061	220.556	176.282	166.705	215.478	245.065	214.074	192.476	125.296	144.062	200.154	221.533	203.831	200.334
PA14_36920	PA14_36920	A0A0H2ZAP7	Two-component regulatory systems	hypothetical protein	3290327	3290863	-	178	PA14_RS15035	3290327	3290716	minus	129	response regulator		protein-coding	WP_003088884.1	9.75361	10.1975	6.49841	0.460386	3.37221	1.62877	0.889021	0.329955	67.8708	4.35214	0.349852	9.97353	0.214987	0.699705	0.060037	-0.272387	0.261331	-0.547909	0.184324	0.0192755	0.201294	-0.275522	0.674427	0.967127	0.909314	5.30994	42.373	44.995	29.735	42.379	48.876	40.899	30.095	42.688	37.903	56.449	77.844	28.133	36.827	33.289	23.277	35.414	27.798	41.16	50.298	46.482	77.404	27.226	66.573	31.981	44.22	26.11	5.47	41.262	68.493	36.24	35.736	41.917	35.798	47.05	59.533	57.828	25.511	36.819	22.059	52.731	80.712	66.137
PA14_36930	PA14_36930	A0A0H2ZAK7	Hypothetical, unclassified, unknown	hypothetical protein	3290965	3291489	+	174	PA14_RS15040	3290965	3291489	plus	174	hypothetical protein		protein-coding	WP_003088874.1	ND	ND	ND	ND	ND	ND	ND	ND	ND	ND	ND	ND	ND	ND	-1.75217	-0.270954	-0.113247	-0.670067	-1.36499	-0.0645004	1.63892	-0.399113	0.810984	0.858179	0.970389	1.81471	3.003	8.399	5.055	2.602	12.356	5.653	0.232	0.683	0	3.217	9.236	12.256	1.094	9.408	23.658	6.218	4.436	0.305	11.682	43.733	12.435	0.573	0.625	3.598	6.57	4.178	1.216	4.854	0.871	6.795	4.14	5.3	1.155	9.813	0	2.551	21.313	10.131	0.232	11.897	4.788	6.152
PA14_36940	PA14_36940	A0A0H2Z9H5	Membrane proteins	hypothetical protein	3291515	3291964	+	149	PA14_RS15045	3291515	3291964	plus	149	YetF domain-containing protein		protein-coding	WP_003088873.1	ND	ND	ND	ND	ND	ND	ND	ND	ND	ND	ND	ND	ND	ND	0.453226	0.187377	0.476312	2.18738	0.325288	0.454505	0.0230861	2	0.434002	0.99633	0.723241	2.27656	2.669	1.2	0.595	18.215	3.02	6.983	1.158	3.074	12.723	51.184	3.298	1.114	1.094	5.066	1.908	27.574	5.027	3.049	8.762	0.25	1.015	22.927	4.688	10.394	7.581	10.026	26.744	23.925	19.155	15.006	1.961	7.95	0.693	6.542	7.047	9.354	12.271	5.189	0	2.251	2.736	30.377
PA14_36960	PA14_36960	A0A0H2ZAR8	Transport of small molecules	transporter	3291942	3293306	-	454	PA14_RS15050	3291942	3293306	minus	454	sodium:proton antiporter		protein-coding	WP_003109868.1	0.249721	0.337168	0.321139	0.00645817	0.106913	0.035743	0.0934665	0.0129163	ND	ND	ND	ND	ND	ND	-0.0930444	-0.244565	-0.110126	-0.370103	0.0560937	-0.148918	-0.0170821	-0.125539	0.828146	0.986997	0.944236	6.64033	145.471	123.587	99.611	109.292	80.179	133.67	133.809	117.82	95.684	35.683	179.766	110.582	68.914	115.427	82.803	89.21	96.112	96.649	79.503	89.964	119.786	94.573	108.454	121.126	90.714	75.404	60.985	68.654	97.515	127.407	93.479	105.516	91.688	109.952	154.785	130.679	65.231	60.046	114.938	138.9	148.427	97.668
PA14_36980	PA14_36980	A0A0H2ZAP2	Membrane proteins	hypothetical protein	3293335	3293907	-	190	PA14_RS15055	3293335	3293859	minus	174	DUF4142 domain-containing protein		protein-coding	WP_003088871.1	387.946	429.334	414.049	20.155	40.8536	12.2664	36.8436	5.91477	19.757	24.8784	7.73473	4.48888	3.04845	0.574816	-0.0763188	-0.484476	0.781256	-0.73094	0.0937559	-1.07625	0.857575	-0.246464	0.473136	0.850823	0.972144	3.81453	2.002	56.994	18.436	23.42	18.397	21.281	11.575	17.417	25.975	14.917	9.566	17.27	22.607	10.493	0.763	18.923	21.292	17.074	13.954	19.742	24.871	62.476	41.569	29.182	5.306	10.444	3.039	22.538	16.252	20.668	26.584	17.586	14.781	9.309	69.981	5.102	2.26	15.568	5.108	13.504	15.732	4.23
PA14_36990	PA14_36990	A0A0H2ZAP3	Two-component regulatory systems	Cyclic-guanylate-specific phosphodiesterase	3294000	3294857	-	285	PA14_RS15060	3294000	3294857	minus	285	EAL domain-containing protein		protein-coding	WP_003109869.1	ND	ND	ND	ND	ND	ND	ND	ND	ND	ND	ND	ND	ND	ND	-0.471655	-0.780937	-0.24239	-0.312794	-0.0876719	-1.07186	0.229265	0.468143	0.438371	0.961577	0.82506	5.36137	73.069	48.295	50.846	33.457	65.351	74.483	48.847	32.102	47.179	40.655	24.409	39.832	46.307	33.289	30.527	19.194	28.981	41.16	73.986	37.485	30.708	46.427	45.945	66.759	37.145	74.987	14.183	41.955	63.559	73.613	29.852	48.181	41.109	46.799	127.084	53.859	26.803	34.348	13.235	45.014	17.784	32.299
PA14_37000	cupA5	A0A0H2ZAK3	Chaperones & heat shock proteins	chaperone CupA5	3294854	3295567	-	237	PA14_RS15065	3294854	3295567	minus	237	molecular chaperone		protein-coding	WP_003113635.1	ND	ND	ND	ND	ND	ND	ND	ND	ND	ND	ND	ND	ND	ND	-0.644322	0.335041	0.357531	0.48686	-0.136773	0.174894	1.00185	0.151819	0.629743	0.776385	0.96351	5.0312	27.693	23.098	21.706	27.509	41.462	56.195	27.317	12.636	15.903	35.975	30.016	7.799	29.899	23.52	52.277	42.442	44.359	39.026	24.987	49.98	24.363	78.524	34.068	40.375	24.763	22.35	21.477	80.097	86.777	119.196	18.739	19.754	37.876	47.554	13.607	43.938	19.699	15.815	26.238	89.063	38.988	80.749
PA14_37010	cupA4	A0A0H2Z9H0	Motility & Attachment	fimbrial subunit CupA4	3295557	3296918	-	453	PA14_RS15070	3295557	3296918	minus	453	fimbrial protein		protein-coding	WP_003139578.1	ND	ND	ND	ND	ND	ND	ND	ND	ND	ND	ND	ND	ND	ND	-0.436677	-0.404661	-0.145356	-0.717499	-0.684607	-0.244322	0.291321	-0.312838	0.618836	0.939786	0.881048	6.45386	158.483	118.187	76.716	123.047	100.773	145.973	94.222	74.79	53.541	120.795	78.503	86.07	88.239	153.421	64.106	70.827	97.886	62.807	97.675	71.721	94.662	117.5	146.273	107.934	76.311	89.19	16.614	97.434	118.991	105.323	103.067	71.066	72.519	118.255	14.336	102.899	122.712	57.575	111.687	99.352	75.24	130.352
PA14_37030	cupA3	A0A0H2ZAR4	Motility & Attachment	usher	3296915	3299533	-	872	PA14_RS15075	3296915	3299533	minus	872	fimbria/pilus outer membrane usher protein		protein-coding	WP_003139580.1	ND	ND	ND	ND	ND	ND	ND	ND	ND	ND	ND	ND	ND	ND	-0.607924	-0.65786	-0.320078	-0.294326	-0.471255	-0.327394	0.287846	0.363534	0.206407	0.850823	0.750251	7.11932	138.798	143.685	167.704	218.956	279.802	197.513	97.463	91.524	126.165	138.929	145.462	119.216	115.95	91.184	119.435	98.401	145.498	116.772	125.906	147.191	102.783	187.14	182.841	150.309	137.967	90.026	174.244	173.369	141.629	208.382	116.795	110.334	143.421	153.732	127.813	121.325	129.171	128	140.712	137.614	171.341	161.497
PA14_37040	cupA2	A0A0H2ZAM0	Chaperones & heat shock proteins	chaperone CupA2	3299517	3300263	-	248	PA14_RS15080	3299517	3300263	minus	248	molecular chaperone		protein-coding	WP_003088863.1	ND	ND	ND	ND	ND	ND	ND	ND	ND	ND	ND	ND	ND	ND	-1.07451	-1.23553	-0.680496	-0.830598	-0.460187	-0.0249885	0.39401	0.404935	0.668744	0.967127	0.935483	5.06619	53.717	52.494	64.524	39.033	39.815	70.825	17.594	28.687	33.927	27.493	16.822	23.398	60.163	18.092	0.763	41.361	47.612	25.001	33.099	9.746	41.875	33.244	59.072	51.569	31.08	30.287	2.026	73.162	90.55	94.848	62.537	27.704	34.874	32.206	24.785	42.52	45.856	36.571	69.892	52.731	25.992	88.824
PA14_37060	cupA1	A0A0H2ZAN9	Motility & Attachment	fimbrial subunit CupA1	3300351	3300902	-	183	PA14_RS15085	3300351	3300902	minus	183	fimbrial protein		protein-coding	WP_003120281.1	ND	ND	ND	ND	ND	ND	ND	ND	ND	ND	ND	ND	ND	ND	-0.956179	-0.692526	-0.322983	-0.405723	-0.540473	-0.769584	0.633196	0.286804	0.406366	0.777161	0.877649	6.12057	122.115	56.094	75.824	124.162	159.534	116.047	93.99	42.005	23.325	49.722	66.629	52.088	55.058	100.592	43.119	84.884	57.667	42.074	68.794	111.206	59.893	88.268	83.45	72.356	87.682	51.801	63.214	57.559	91.13	124.859	42.491	44.567	72.288	99.636	51.271	152.506	59.742	48.185	32.043	88.099	119.357	49.603
PA14_37070	PA14_37070	A0A0H2ZAK0	Carbon molecule anabolism	hypothetical protein	3301756	3302982	+	408	PA14_RS15090	3301756	3302982	plus	408	phosphoadenosine phosphosulfate reductase		protein-coding	WP_003139581.1	ND	ND	ND	ND	ND	ND	ND	ND	ND	ND	ND	ND	ND	ND	-0.146704	-0.207986	0.224223	0.240396	-0.20405	0.0178019	0.370926	0.448382	0.807683	0.895253	0.791993	5.94011	56.72	46.195	66.903	89.962	75.511	57.192	78.48	16.051	36.047	94.764	72.236	72.7	69.643	30.757	103.027	35.954	50.274	64.331	48.351	47.981	57.102	100.305	150.023	82.35	56.602	85.639	66.861	80.79	92.871	59.457	53.821	75.884	50.348	36.986	34.748	81.923	69.429	42.255	71.285	80.382	80.028	41.528
PA14_37080	PA14_37080	A0A0H2Z9G7	Transcription	hypothetical protein	3303409	3304044	+	211	PA14_RS15100	3303409	3304044	plus	211	ParB/RepB/Spo0J family partition protein		protein-coding	WP_003088853.1	1.83206	1.25366	0.290183	1.24005	1.40698	0.657319	0.0992134	0.16049	0.0796046	0.402575	0	0.134301	0.110249	0	-0.423098	-0.0471258	-0.341368	-0.419061	-1.62657	-0.43717	0.0817297	-0.371936	0.426103	0.985107	0.881048	4.918	48.379	44.095	24.977	40.892	37.893	78.806	34.725	19.807	19.879	28.371	66.959	32.59	20.054	27.862	76.316	63.798	35.487	37.501	40.238	89.714	26.901	34.104	7.189	43.174	47.758	35.091	9.117	61.026	27.861	46.999	11.549	15.177	23.326	47.05	2.916	7.37	39.72	21.251	16.022	48.551	44.46	38.452
PA14_37090	PA14_37090	A0A0H2ZAR1	Energy metabolism	aldehyde dehydrogenase	3304080	3305528	-	482	PA14_RS15105	3304080	3305528	minus	482	aldehyde dehydrogenase family protein		protein-coding	WP_003139583.1	ND	ND	ND	ND	ND	ND	ND	ND	ND	ND	ND	ND	ND	ND	-0.403652	-0.429804	-0.407488	-0.415078	-0.138478	-0.553556	-0.00383632	0.0147257	0.749116	0.997388	0.993757	6.07953	39.37	101.989	108.532	106.318	104.068	87.118	81.258	32.785	46.384	49.43	74.545	122.837	43.755	72.368	88.909	43.253	69.792	75.002	48.351	60.976	66.492	55.884	71.886	94.343	96.273	54.099	43.764	67.267	61.818	73.047	84.545	40.713	67.669	135.113	71.925	83.623	49.731	63.012	29.025	75.559	73.188	90.746
PA14_37100	PA14_37100	A0A0H2ZAL6	Energy metabolism	dehydrogenase	3305550	3307187	-	545	PA14_RS15110	3305550	3307187	minus	545	GMC oxidoreductase		protein-coding	WP_003139585.1	1.43351	1.66462	1.10036	0.369127	0.471246	0.258204	0.170686	0.199264	ND	ND	ND	ND	ND	ND	-0.331059	-0.200125	-0.132085	-0.188437	0.000155639	-0.280801	0.198974	0.0116879	0.92075	0.944819	0.995305	6.42432	154.813	68.693	77.013	83.27	91.437	152.956	106.028	100.745	62.022	75.753	85.76	42.896	66.726	64.77	127.83	78.126	96.703	76.222	67.496	111.955	80.704	82.25	86.576	98.34	75.553	77.702	60.175	80.097	138.727	93.149	63.845	98.048	93.766	105.675	202.654	56.127	90.42	80.556	47.368	88.742	131.327	62.676
PA14_37120	PA14_37120	A0A0H2ZAN7	Transcription	LysR family transcriptional regulator	3307292	3308224	-	310	PA14_RS15115	3307292	3308224	minus	310	LysR family transcriptional regulator		protein-coding	WP_003088848.1	8.79604	10.8815	11.0976	3.32622	1.84235	0.520597	0.854221	0.893661	7.71043	45.9747	10.3849	0.656852	3.53019	4.44374	-0.974683	-0.265454	-0.437969	-0.37037	-1.09055	-0.353187	0.536715	-0.104915	0.511819	0.900039	0.980289	3.9884	35.7	18.898	24.085	13.011	28.557	21.946	7.871	11.611	6.361	13.747	11.215	23.398	11.668	21.71	14.882	23.789	31.643	11.586	29.53	8.497	21.826	14.329	19.065	13.991	18.446	8.355	12.562	37.794	18.574	27.463	11.767	19.995	12.702	9.813	1.944	17.575	9.365	21.004	18.344	16.719	24.966	15.765
PA14_37130	PA14_37130	A0A0H2ZAJ6	Hypothetical, unclassified, unknown	hypothetical protein	3308261	3309397	-	378	PA14_RS15120	3308261	3309397	minus	378	SRPBCC family protein		protein-coding	WP_003139587.1	8.44524	18.4677	12.1476	2.05155	1.25055	2.18652	1.12489	0.171555	16.5511	129.537	77.7793	3.60527	11.6478	8.18264	-0.972541	-0.979884	-0.701	-1.51154	-1.45337	-1.32768	0.271541	-0.53166	0.473206	0.981783	0.890582	4.55726	25.357	62.993	59.469	82.155	35.696	45.222	37.503	5.464	14.578	23.106	26.058	62.951	40.473	16.645	9.158	35.684	15.378	37.196	15.576	26.489	26.14	43.561	24.691	50.369	27.29	29.869	1.013	53.744	22.637	30.861	6.973	16.622	23.326	54.85	6.318	22.678	21.959	32.865	10.449	15.112	5.13	68.444
PA14_37140	PA14_37140	A0A0H2Z9G2	Transcription	LysR family transcriptional regulator	3309523	3310428	+	301	PA14_RS15125	3309523	3310428	plus	301	LysR family transcriptional regulator		protein-coding	WP_003122789.1	23.5492	19.7068	21.9445	20.2012	8.0496	1.8396	3.43019	3.28115	1.33979	2.82677	7.6795	1.37762	1.03431	9.73518	-0.0849393	-0.209475	-0.221578	0.217961	-1.27876	-0.732997	-0.136639	0.427436	0.502414	0.985107	0.869327	4.51436	27.693	46.495	46.683	18.959	19.496	25.603	19.215	19.466	14.048	70.781	18.142	50.695	21.148	29.309	59.908	14.057	24.25	20.427	34.397	19.742	25.632	23.5	16.565	32.78	26.532	24.23	66.456	49.584	12.77	42.186	18.522	13.25	19.4	28.683	1.944	5.953	41.981	15.815	2.786	39.548	16.074	34.991
PA14_37150	PA14_37150	A0A0H2ZAQ5	Hypothetical, unclassified, unknown	hypothetical protein	3310576	3311004	+	142	PA14_RS15130	3310576	3311004	plus	142	nuclear transport factor 2 family protein		protein-coding	WP_003109877.1	4.46326	7.28537	6.52782	1.62527	0.314601	0.488009	0.167618	0.584189	3.59607	0.914204	2.8527	2.84638	0.304985	0.762917	-0.61297	-1.2179	0.102356	-0.0921874	-0.300152	-0.664365	0.715325	1.12571	0.275383	0.755977	0.66472	5.2	60.724	26.997	74.931	47.955	47.503	57.525	23.15	42.688	31.011	39.778	28.697	31.197	15.314	56.085	5.724	61.636	15.378	12.195	72.364	49.73	47.204	45.281	70.636	36.378	29.312	65.169	50.652	32.94	27.571	79.842	23.969	26.018	28.638	54.599	86.99	47.056	36.168	48.927	16.022	27.651	36.594	28.454
PA14_37170	PA14_37170	A0A0H2ZAL2	Hypothetical, unclassified, unknown	hypothetical protein	3311021	3312133	+	370	PA14_RS15135	3311021	3312133	plus	370	DUF2855 family protein		protein-coding	WP_003109878.1	7.15897	8.69825	10.411	1.87621	0.771301	0.512406	2.78237	0.374652	6.64962	12.4633	6.68359	1.34115	1.40902	1.67097	-0.49069	-0.469492	-0.209652	-0.231322	-0.0778652	-0.691677	0.281038	0.23817	0.619606	0.921672	0.893569	5.9337	64.394	80.391	88.907	103.344	51.897	96.761	50.699	52.251	58.577	45.042	39.582	76.599	42.661	34.737	67.922	90.291	42.289	56.099	44.457	92.213	69.283	55.598	63.135	69.957	100.064	51.384	25.326	77.323	135.534	65.969	72.125	66.73	54.736	68.437	137.289	48.473	64.908	28.17	40.867	60.447	55.062	46.142
PA14_37190	ada	A0A0H2ZAN4	Cell division	O6-methylguanine-DNA methyltransferase	3312668	3313744	-	358	PA14_RS15145	3312668	3313744	minus	358	bifunctional DNA-binding transcriptional regulator/O6-methylguanine-DNA methyltransferase Ada	ada	protein-coding	WP_003139588.1	14.0556	15.9112	19.6634	5.7847	1.20514	0.805468	2.27705	0.598773	6.96472	51.479	1.85998	3.02888	4.74275	2.90305	0.0638238	-0.484532	-0.272379	-1.0655	-0.687048	-0.249094	-0.336202	-0.580973	0.581755	0.942932	0.844933	5.12063	34.699	54.294	52.928	51.672	34.598	52.205	77.322	34.151	54.866	22.814	46.838	48.745	16.773	40.526	38.54	23.519	67.13	22.562	41.212	27.489	17.004	40.409	70.011	65.16	47.252	22.768	1.823	59.986	72.846	20.385	34.21	35.654	24.712	36.231	10.449	30.615	49.731	23.969	27.399	54.338	55.062	31.53
PA14_37200	PA14_37200	A0A0H2ZAJ2	Hypothetical, unclassified, unknown	hypothetical protein	3313936	3314919	+	327	PA14_RS15150	3313936	3314919	plus	327	hypothetical protein		protein-coding	WP_003139589.1	27.4193	32.1653	33.0208	14.2732	2.04947	2.09846	1.68306	0.457957	ND	ND	ND	ND	ND	ND	-1.18816	-1.59513	-0.107112	-1.62024	-0.784606	0.798689	1.08104	-0.0251177	0.354275	0.909918	0.996574	2.67815	13.012	3	23.193	3.346	14.278	25.936	0.463	1.025	16.963	2.34	26.388	13.37	7.657	2.895	0.382	6.488	3.549	9.147	2.596	12.245	10.151	15.762	30.005	3.198	9.855	0	2.026	3.121	7.836	6.229	11.113	4.818	11.317	2.768	5.832	3.118	29.386	29.158	13.467	15.433	70.794	1.538
PA14_37210	PA14_37210	Q02LQ6	Hypothetical, unclassified, unknown	hypothetical protein	3314904	3315701	-	265	PA14_RS15155	3314904	3315701	minus	265	putative hydro-lyase		protein-coding	WP_003132222.1	15.4014	12.4013	11.1011	5.3037	5.57082	3.49733	3.00558	0.607481	ND	ND	ND	ND	ND	ND	-0.80289	-0.805632	-0.0266449	-0.41674	-0.612707	-0.149602	0.776245	0.388892	0.410279	0.673103	0.850786	6.05253	77.073	126.586	54.117	101.857	101.047	101.416	28.706	45.079	55.131	68.733	66.629	54.594	51.412	44.145	24.803	70.286	68.313	44.514	49.649	106.458	104.813	85.689	64.072	131.52	72.268	64.752	52.273	83.564	52.24	78.143	22.008	43.844	102.543	73.972	55.402	91.277	46.502	40.278	220.82	72.987	56.43	121.123
PA14_37220	PA14_37220	A0A0H2Z9F7	Transcription	LysR family transcriptional regulator	3315808	3316761	-	317	PA14_RS15160	3315808	3316761	minus	317	LysR family transcriptional regulator		protein-coding	WP_003088829.1	9.19382	8.23175	6.84964	3.36968	1.30898	1.44093	0.677314	0.453312	23.5664	3.82845	16.7801	8.17892	1.16213	27.6377	-0.582582	-0.481979	-0.345446	-0.604766	-0.989196	-0.486308	0.237137	-0.122787	0.161161	0.91815	0.938164	6.38994	148.807	110.088	88.609	126.764	129.055	140.653	62.506	160.85	64.143	64.054	62.341	102.504	76.206	95.888	175.528	70.557	53.527	86.893	98.324	96.212	106.336	59.037	151.273	67.159	85.913	66.005	99.481	79.056	50.789	86.92	73.868	66.971	87.531	45.038	38.149	47.339	90.097	71.166	80.573	74.273	89.946	106.511
PA14_37250	PA14_37250	A0A0H2ZAQ3	Transport of small molecules	major facilitator transporter	3317016	3318287	+	423	PA14_RS15165	3317016	3318287	plus	423	MFS transporter		protein-coding	WP_003088828.1	3.04323	2.79185	2.7812	1.35814	1.75391	0.502473	0.999075	0.259725	0.121737	0.412631	0	0.191928	0.162224	0	-0.392077	-0.392248	0.050096	-0.140468	-0.385659	-0.501064	0.442173	0.25178	0.688374	0.853508	0.885074	5.81316	86.081	54.894	56.793	98.14	62.331	79.471	62.969	22.539	82.166	32.173	46.178	80.22	39.744	75.625	33.579	53.796	79.255	38.416	85.019	75.97	59.132	93.427	56.571	57.965	56.602	80.209	45.385	58.599	54.852	77.294	31.378	66.489	87.762	59.882	54.916	28.063	99.462	64.247	41.099	60.126	23.598	24.609
PA14_37260	PA14_37260	A0A0H2ZAK8	Transport of small molecules	porin	3318312	3319541	+	409	PA14_RS15170	3318312	3319541	plus	409	OprD family porin		protein-coding	WP_003139590.1	126.499	204.166	142.636	182.603	55.0913	34.8075	66.6873	99.7621	0	0.110316	0.176758	0	0.220633	0.221984	-0.790275	-0.237579	-0.0301642	-0.231214	-0.176423	-0.458985	0.760111	0.00636526	0.394916	0.448173	0.997023	6.54779	71.734	123.287	87.717	173.975	170.517	106.404	53.246	46.787	71.034	88.915	67.619	68.8	106.47	95.888	66.395	77.856	172.41	76.527	134.343	103.209	79.688	105.75	155.962	113.131	63.424	87.101	154.794	96.047	109.124	78.709	79.316	132.256	107.393	67.682	160.859	74.552	76.534	92.417	49.458	95.494	93.366	109.972
PA14_37270	PA14_37270	A0A0H2ZAN1	Hypothetical, unclassified, unknown	LamB/YcsF family protein	3319574	3320317	+	247	PA14_RS15175	3319574	3320317	plus	247	5-oxoprolinase subunit PxpA		protein-coding	WP_003139591.1	1.62013	0.912883	0.616658	4.74186	1.50377	0.462558	0.234234	0.840976	ND	ND	ND	ND	ND	ND	-0.0352807	-0.229992	-0.872274	-0.970343	-0.168422	0.0223627	-0.836993	-0.740351	0.386708	0.765872	0.783769	5.58039	79.742	42.295	68.687	57.248	43.659	86.121	39.124	58.739	61.227	90.67	65.969	42.617	29.534	72.368	104.935	30.277	34.304	74.392	49	10.496	88.063	24.36	30.005	32.78	53.822	19.634	6.686	68.654	41.792	60.023	71.907	45.049	49.655	34.722	74.598	39.402	44.564	61.776	49.226	44.371	69.768	109.588
PA14_37290	PA14_37290	A0A0H2ZAI8	Transport of small molecules	hypothetical protein	3320314	3321027	+	237	PA14_RS15180	3320314	3321027	plus	237	allophanate hydrolase subunit 1		protein-coding	WP_003139592.1	10.2635	7.16661	7.29412	3.8074	3.3942	1.55059	0.917798	0.779998	ND	ND	ND	ND	ND	ND	-1.18746	-0.500009	-1.17343	-0.283752	-1.18622	0.0295886	0.0140279	0.216257	0.449658	0.99653	0.958416	3.95606	17.683	36.296	18.436	16.728	29.655	33.584	7.408	5.123	11.397	19.011	27.707	5.571	33.91	12.303	10.303	20.816	14.195	15.549	1.623	17.993	15.988	8.024	15.627	18.789	24.763	8.355	31.81	21.498	34.246	12.174	8.498	46.976	18.014	6.542	0.729	26.363	17.761	12.108	48.065	27.33	20.52	32.684
PA14_37310	PA14_37310	A0A0H2Z9F2	Transport of small molecules	hypothetical protein	3321024	3321965	+	313	PA14_RS15185	3321024	3321965	plus	313	biotin-dependent carboxyltransferase family protein		protein-coding	WP_011666680.1	10.5682	7.71192	7.05619	7.29972	2.26757	1.63691	2.85038	0.357705	ND	ND	ND	ND	ND	ND	0.321385	-0.157068	-0.367526	-0.513644	-0.279692	-0.356206	-0.688911	-0.356576	0.7673	0.832537	0.893569	4.29634	43.041	14.698	22.301	20.818	24.438	18.288	18.057	24.93	24.65	29.833	31.995	41.224	29.534	50.658	12.974	7.299	31.643	14.635	13.954	15.494	18.526	10.604	21.566	28.783	14.656	24.021	3.444	14.216	31.344	27.746	9.152	12.045	26.79	23.651	20.654	23.244	27.449	18.039	6.502	30.867	16.074	18.457
PA14_37320	PA14_37320	A0A0H2ZAQ1	Membrane proteins	hypothetical protein	3322033	3322509	+	158	PA14_RS15190	3322033	3322509	plus	158	DUF4142 domain-containing protein		protein-coding	WP_003121670.1	8.43839	9.79603	4.8999	0	3.11834	4.80816	1.05091	0	ND	ND	ND	ND	ND	ND	-0.0221822	-1.45389	-0.359816	-0.813644	-1.15254	-0.171918	-0.337633	0.640241	0.433184	0.955737	0.860891	4.08452	40.038	29.997	16.949	30.483	39.815	9.975	14.353	29.028	15.903	27.786	38.922	33.704	5.834	7.961	10.684	2.974	23.067	13.72	20.119	37.485	22.333	6.878	21.253	17.19	25.269	4.595	4.863	12.483	36.858	43.885	7.409	3.373	12.009	25.161	29.888	7.37	8.719	22.239	13.932	28.616	58.824	26.916
PA14_37340	PA14_37340	A0A0H2ZAK4	Carbon molecule anabolism	thiamine pyrophosphate protein	3322528	3324300	-	590	PA14_RS15195	3322528	3324300	minus	590	thiamine pyrophosphate-requiring protein		protein-coding	WP_003088823.1	42.2073	37.0341	38.2418	2.19906	3.50714	6.51844	5.6768	2.53034	8.84446	3.22441	6.88928	9.77591	1.47509	8.40795	-0.866007	-0.557197	-0.0465717	-1.39814	-0.62338	-1.1633	0.819435	-0.840945	0.428987	0.84421	0.791993	4.59446	40.705	34.796	22.896	28.996	45.856	68.83	17.363	12.636	40.288	12.284	25.398	21.448	30.264	27.862	20.224	24.06	23.954	23.781	18.497	47.481	39.337	39.835	30.317	45.972	33.86	15.666	1.013	26.699	28.442	29.728	12.202	21.199	20.324	38.999	14.336	68.883	25.188	5.683	4.18	27.973	67.032	39.221
PA14_37350	PA14_37350	A0A0H2ZAM8	Hypothetical, unclassified, unknown	hypothetical protein	3324471	3324869	+	132	PA14_RS15200	3324471	3324869	plus	132	four-helix bundle copper-binding protein		protein-coding	WP_003088822.1	14.928	5.75368	8.2668	1.6704	8.66236	1.43779	5.97533	1.16884	ND	ND	ND	ND	ND	ND	0.186659	-0.930817	-0.907316	0.820209	1.95575	-0.00633414	-1.09398	1.75103	0.575869	0.91309	0.791993	-0.262577	0	0	2.379	0.372	0.824	5.985	0.463	0	0	1.17	1.319	13.927	3.282	0	0.382	0	0.296	0	0	0	3.807	0	0	1.999	2.527	0.209	4.052	1.387	0.58	1.133	1.525	13.491	3.464	5.032	0.486	2.551	0	0.741	0	0	22.572	2.307
PA14_37360	PA14_37360	A0A0H2ZAI4	Carbon molecule anabolism	short chain dehydrogenase	3325268	3326026	-	252	PA14_RS15205	3325268	3326026	minus	252	SDR family oxidoreductase		protein-coding	WP_003088821.1	2.01051	2.64367	2.72406	2.42145	0.161253	0.552756	0.512247	0.155219	0.981093	3.01804	0.590326	0.285976	0.6059	0.444741	-0.647977	-0.471467	0.154833	-1.2571	-0.170093	-0.162208	0.802809	-0.78563	0.408423	0.792449	0.791993	4.65086	22.688	26.097	35.384	39.776	28.008	58.855	20.604	18.1	20.409	22.229	30.676	13.649	21.877	22.796	13.355	47.308	26.911	13.415	50.298	42.483	35.784	33.244	18.44	44.373	26.532	15.875	1.013	62.413	20.316	19.536	39.658	19.031	36.952	35.225	39.364	10.488	20.021	26.934	36.919	39.869	18.468	31.146
PA14_37370	PA14_37370	A0A0H2Z9E8	Carbon molecule anabolism	esterase	3326011	3326940	-	309	PA14_RS15210	3326011	3326940	minus	309	alpha/beta hydrolase		protein-coding	WP_003139606.1	7.43863	7.40704	8.03313	5.21412	0.745593	0.731567	0.974431	0.782523	0	0.333148	0	0	0.0415826	0	-0.737297	-0.672276	-0.192088	-0.634033	-0.658217	-0.631761	0.545209	0.0382427	0.398342	0.792449	0.989046	5.37362	51.715	52.794	66.308	74.348	70.568	52.87	39.587	32.785	16.698	41.24	65.31	35.096	41.567	24.967	45.408	36.765	36.67	38.111	29.205	59.476	38.068	86.262	66.573	47.971	48.768	23.603	69.495	34.327	21.477	43.885	28.109	19.995	48.731	42.27	44.71	51.308	35.522	42.996	50.155	30.545	27.018	37.683
PA14_37380	PA14_37380	A0A0H2ZAP8	Transport of small molecules	flavin-binding monooxygenase	3326951	3328426	-	491	PA14_RS15215	3326951	3328426	minus	491	NAD(P)/FAD-dependent oxidoreductase		protein-coding	WP_003139608.1	0.328912	2.44719	0.348626	5.99185	0.592467	1.40835	0.657283	1.75049	19.4844	6.28194	16.9445	22.4433	0.642963	30.6072	-0.815885	-0.808062	-0.545306	-1.02848	-0.379754	-0.762064	0.270579	-0.220422	0.296844	0.942932	0.919225	6.16375	123.116	114.888	88.907	138.288	102.42	109.729	51.162	45.079	59.902	54.987	85.43	77.435	96.99	51.382	41.592	47.038	57.076	90.247	87.291	74.97	46.696	59.61	103.453	103.937	50.79	47.415	11.954	120.665	88.228	120.895	92.826	83.593	73.443	87.056	83.589	66.615	60.064	89.946	27.864	53.052	104.994	93.438
PA14_37400	PA14_37400	A0A0H2ZAJ7	Transcription	AraC family transcriptional regulator	3328573	3329607	+	344	PA14_RS15220	3328573	3329607	plus	344	AraC family transcriptional regulator		protein-coding	WP_003139609.1	10.4706	10.59	7.63922	3.5253	1.12617	0.587315	0.984518	1.22542	0	0.649107	0	0	0.181173	0	-0.620801	-0.302955	-0.189438	-0.521562	-0.447759	-0.459283	0.431363	-0.218607	0.722506	0.878497	0.904825	6.3164	91.753	92.69	137.969	95.91	130.703	85.123	47.458	54.641	59.372	75.168	102.912	74.928	59.798	36.546	146.528	121.65	104.984	65.551	44.457	98.461	109.381	85.403	135.646	82.75	65.951	96.083	19.248	136.268	91.42	116.648	51.86	78.534	87.069	90.578	60.504	82.49	55.866	82.533	52.244	84.24	107.73	78.057
PA14_37410	PA14_37410	A0A0H2ZAM5	Hypothetical, unclassified, unknown	hypothetical protein	3329756	3330601	+	281	PA14_RS15225	3329756	3330601	plus	281	CmcJ/NvfI family oxidoreductase		protein-coding	WP_003128627.1	5.89961	2.54592	0.0635005	0.392213	2.01648	1.07806	0.0907888	0.171199	23.686	7.04599	18.3248	4.15009	1.32651	10.2819	-0.371364	-0.578845	-0.694075	-0.791268	-1.41226	-1.25212	-0.322712	-0.212423	0.789814	0.983028	0.976662	3.55781	20.353	18.898	10.11	27.509	16.475	45.554	12.27	10.245	8.217	21.059	31.335	19.219	14.22	1.447	9.158	38.928	23.658	16.159	22.066	11.745	5.837	23.787	20.316	3.998	13.645	32.585	2.634	24.272	14.221	5.663	23.969	11.563	13.626	12.077	0	20.126	3.552	8.402	22.291	2.572	11.286	11.536
PA14_37420	PA14_37420	A0A0H2ZAI0	Transport of small molecules	transmembrane sensor protein	3330603	3331559	-	318	PA14_RS15230	3330603	3331559	minus	318	FecR family protein		protein-coding	WP_003139611.1	0.0651554	0.124681	0	0.0614237	0.0669662	0.064402	0	0.0416575	81.2668	0.449644	48.1936	12.4987	0.123046	9.26819	-0.631902	0.171463	0.079305	-0.517284	0.310131	0.0321147	0.711207	-0.688747	0.823988	0.905973	0.83808	4.30974	7.007	19.198	23.49	26.022	28.282	38.571	6.251	15.026	24.12	3.217	13.524	55.709	29.17	10.855	16.79	25.411	28.094	33.842	12.331	24.49	29.947	37.543	13.44	19.988	16.172	31.331	1.621	40.915	24.089	16.421	16.996	33.967	27.252	30.193	70.953	7.37	19.053	13.097	21.362	14.469	42.75	32.299
PA14_37430	PA14_37430	A0A0H2Z9E3	Transcription	RNA polymerase sigma factor	3331556	3332065	-	169	PA14_RS15235	3331556	3332065	minus	169	sigma-70 family RNA polymerase sigma factor		protein-coding	WP_003107976.1	ND	ND	ND	ND	ND	ND	ND	ND	58.7269	0.732182	39.9463	15.156	0.162807	15.4554	-0.406374	-1.08418	-0.295845	-0.665007	-0.359785	-0.676747	0.110529	0.419172	0.765322	0.985107	0.893569	5.0514	54.385	56.694	30.924	44.609	50.524	55.197	29.169	35.517	36.842	20.766	61.681	38.996	11.303	17.368	8.395	49.201	26.024	30.794	26.285	43.233	42.382	53.305	32.192	29.582	29.059	11.488	45.79	21.498	34.537	57.475	18.522	52.276	26.559	32.96	44.467	62.93	49.085	44.479	3.483	103.532	23.598	56.14
PA14_37440	PA14_37440	A0A0H2ZAP5	Transport of small molecules	MFS transporter	3332168	3333364	-	398	PA14_RS15240	3332168	3333364	minus	398	MFS transporter		protein-coding	WP_003139612.1	0.47607	0.862564	1.10456	0	0.610392	0.162615	0.230743	0	37.0086	3.70061	9.53785	3.17933	0.72354	5.89493	-0.954712	-0.409007	-0.771363	-0.530383	-0.593202	-0.461835	0.183349	-0.121376	0.549351	0.979505	0.965648	6.3869	78.741	129.586	118.939	120.816	164.477	128.017	30.558	37.907	58.312	75.461	96.645	113.088	80.582	84.671	173.238	77.045	62.99	96.344	48.026	56.228	72.836	88.842	55.008	133.519	83.386	53.89	79.626	131.414	98.676	76.727	29.634	69.139	73.674	71.456	316.373	76.537	84.284	49.174	96.362	71.379	134.747	119.585
PA14_37460	PA14_37460	A0A0H2ZAH2	Transport of small molecules	permease	3333351	3334634	-	427	PA14_RS15245	3333351	3334634	minus	427	MFS transporter		protein-coding	WP_003139614.1	ND	ND	ND	ND	ND	ND	ND	ND	77.7827	8.18613	61.9673	13.0157	0.488739	5.34733	-0.167706	-0.325719	-0.128376	-0.205502	-0.207306	-0.374447	0.0393296	0.120217	0.971237	0.985107	0.965324	5.97465	72.402	74.392	100.801	86.616	46.679	82.796	103.482	28.004	51.685	57.327	73.226	83.006	58.704	38.717	157.593	46.768	67.13	36.586	74.311	56.228	49.234	123.232	66.573	48.371	70.247	73.942	38.293	52.358	96.064	58.041	56.218	71.307	38.338	82.527	103.514	41.387	41.335	55.846	43.653	105.461	26.676	109.203
PA14_37470	PA14_37470	A0A0H2ZAM3	Energy metabolism	flavin-dependent oxidoreductase	3334631	3335710	-	359	PA14_RS15250	3334631	3335710	minus	359	LLM class flavin-dependent oxidoreductase		protein-coding	WP_003139615.1	16.4299	9.15248	0.688368	1.30536	6.54287	2.35662	0.373361	0.592333	128.337	1.57786	26.3335	32.2161	0.682565	16.8531	-0.42758	-0.854088	-0.646038	0.185816	-0.952235	0.434582	-0.218458	1.0399	0.426911	0.985107	0.781947	4.3265	26.025	22.798	43.71	31.226	17.573	22.611	11.112	22.881	20.674	30.711	31.335	10.028	29.17	12.664	0.763	13.517	34.6	27.135	8.437	15.494	9.898	21.494	42.507	15.191	20.72	44.908	28.365	48.543	28.442	13.873	35.518	6.263	12.702	38.244	0.972	30.898	41.012	27.429	39.706	20.899	34.2	48.834
PA14_37490	PA14_37490	A0A0H2ZAH7	Transport of small molecules	TonB-dependent receptor	3335723	3338374	-	883	PA14_RS15255	3335723	3338374	minus	883	TonB-dependent receptor		protein-coding	WP_003139616.1	56.9266	16.9557	10.4627	51.4221	94.3337	12.2505	7.37693	63.7595	4.37468	0	1.56476	1.5409	0	1.63333	-0.51267	-0.447588	-0.279274	-0.459845	-0.39995	-0.534446	0.233396	-0.0122568	0.255857	0.872766	0.991167	7.11308	169.827	180.881	190.897	185.128	186.993	200.173	178.72	94.598	82.166	130.155	141.504	137.322	131.994	91.908	122.488	166.254	114.743	160.066	126.88	160.186	166.99	126.671	129.082	195.881	105.37	112.793	108.193	207.003	171.812	126.841	126.6	144.783	148.964	180.653	93.551	120.191	109.149	103.29	118.885	150.475	162.791	109.972
PA14_37510	PA14_37510	A0A0H2Z9D8	Hypothetical, unclassified, unknown	hypothetical protein	3338466	3339314	-	282	PA14_RS15260	3338466	3339314	minus	282	class I SAM-dependent methyltransferase		protein-coding	WP_003139617.1	17.4707	11.8174	7.28577	7.94442	3.20926	4.78216	3.59159	1.9281	635.339	34.6221	308.894	69.81	4.71082	81.7621	-0.430596	-0.465787	-0.380268	-0.405357	-0.797351	-1.12199	0.0503282	0.0604302	0.30042	0.985107	0.983813	5.36622	63.393	48.295	69.579	52.787	69.195	61.182	65.284	23.223	51.95	31.003	67.289	33.425	41.567	39.441	48.461	35.684	39.923	51.221	41.536	61.975	39.337	30.951	47.195	59.564	35.629	42.611	38.901	62.76	55.433	39.921	43.58	35.413	27.483	20.129	17.009	97.23	34.553	33.853	11.842	58.197	37.62	12.689
PA14_37520	PA14_37520	A0A0H2ZAP1	Hypothetical, unclassified, unknown	hypothetical protein	3339298	3339954	-	218	PA14_RS15265	3339298	3339954	minus	218	hypothetical protein		protein-coding	WP_003139619.1	2.62971	1.61102	0.236657	0.120119	1.72675	0.403145	0.195045	0.0874133	174.979	1.97676	67.3246	38.9652	1.31897	16.0331	-0.626287	-2.08289	-0.326302	-2.10128	-0.74518	-2.07964	0.299985	-0.01839	0.474321	0.985107	0.997537	2.27245	9.676	29.097	1.487	13.754	15.377	14.963	18.057	4.781	5.036	4.387	12.534	2.785	6.563	0.362	2.671	6.758	20.997	0	19.146	9.746	7.867	22.64	1.25	5.597	2.021	2.507	2.229	1.04	1.161	10.193	8.934	7.709	14.088	2.264	0.243	56.41	6.136	15.32	4.876	13.183	0	0.385
PA14_37530	PA14_37530	A0A0H2ZAG5	Hypothetical, unclassified, unknown	hydrolase	3339951	3340853	-	300	PA14_RS15270	3339951	3340853	minus	300	alpha/beta hydrolase		protein-coding	WP_003139620.1	25.9618	25.2833	18.8231	3.36601	6.26183	4.72664	3.45199	1.02612	562.291	132.587	333.306	67.4703	33.319	62.8034	-0.357535	-0.820569	-0.0716074	-0.449296	-0.691319	-0.549022	0.285927	0.371274	0.295561	0.907038	0.82506	6.18371	89.418	94.79	122.507	114.125	77.708	120.037	72.229	67.96	101.515	63.176	72.236	79.385	56.881	32.204	53.803	62.447	64.173	61.587	87.291	135.696	92.885	76.518	66.26	112.332	70.752	67.049	52.071	59.292	94.032	99.378	108.079	36.858	58.893	129.577	17.009	74.836	67.169	46.95	81.501	84.883	47.538	83.056
PA14_37550	PA14_37550	A0A0H2ZAJ5	Carbon compound catabolism	ring-hydroxylating dioxygenase small subunit	3340864	3341373	-	169	PA14_RS15275	3340864	3341373	minus	169	aromatic-ring-hydroxylating dioxygenase subunit beta		protein-coding	WP_003088783.1	2.62614	0.826359	0.228296	0.395202	0.967362	0.305871	0.0592882	0.0631156	64.3956	0.85245	31.4614	15.5007	0.926215	13.8338	-0.367583	-0.937435	0.0643598	-0.572984	-0.668619	-0.384913	0.431943	0.364451	0.588663	0.907038	0.893569	4.41118	30.696	16.198	56.199	43.494	20.045	24.273	6.714	34.492	27.035	49.43	20.121	20.612	14.95	18.092	8.013	17.842	12.716	15.244	30.503	47.481	12.689	28.372	41.569	29.182	17.688	16.083	9.725	32.593	24.959	23.5	20.483	7.709	21.017	14.342	18.953	28.347	43.272	19.521	14.628	20.256	30.438	11.536
PA14_37560	PA14_37560	A0A0H2ZAF4	Carbon molecule anabolism	asparagine synthetase, glutamine-hydrolysing	3341401	3343233	-	610	PA14_RS15280	3341401	3343233	minus	610	asparagine synthase (glutamine-hydrolyzing)	asnB	protein-coding	WP_003139621.1	44.6659	35.276	29.8145	9.1413	14.6131	7.61146	4.07591	1.25616	1992.34	171.615	1057.01	368.562	15.7003	126.988	-0.822438	-0.900613	-0.501856	-1.03042	-1.14437	-0.6386	0.320582	-0.129805	0.009902	0.858179	0.936249	6.7615	190.513	153.284	220.929	136.429	208.959	202.5	90.749	103.818	89.588	147.704	94.336	90.248	110.116	139.309	70.593	96.238	111.194	64.026	114.224	169.433	110.904	123.518	115.643	127.522	97.032	83.968	50.247	131.414	114.058	86.637	77.137	117.802	110.395	101.146	55.159	39.119	161.141	71.907	162.538	88.099	120.041	108.819
PA14_37570	PA14_37570	A0A0H2Z9A6	Carbon compound catabolism	ring-hydroxylating dioxygenase, large terminal subunit	3343321	3344595	-	424	PA14_RS15285	3343321	3344595	minus	424	aromatic ring-hydroxylating dioxygenase subunit alpha		protein-coding	WP_003128652.1	ND	ND	ND	ND	ND	ND	ND	ND	44.6177	8.02051	20.0375	19.3477	2.03517	6.87237	-0.699687	-0.811099	-0.560491	-0.634736	-0.41624	-0.685495	0.139196	0.176362	0.382224	0.976445	0.922329	6.17092	136.462	129.886	108.234	78.066	94.732	105.739	80.332	136.944	66.263	26.323	58.383	61.837	79.123	40.164	106.843	38.387	63.286	59.453	41.861	69.722	72.329	71.646	77.199	116.329	71.51	80.209	60.783	86.685	45.855	61.722	50.117	74.198	77.831	81.269	64.635	151.373	55.543	80.803	45.046	107.069	49.932	64.984
PA14_37580	PA14_37580	A0A0H2ZAL8	Transcription	leucine-responsive regulatory protein	3344797	3345273	-	158	PA14_RS15290	3344797	3345273	minus	158	kynurenine pathway transcriptional regulator KynR	kynR	protein-coding	WP_003139622.1	18.6852	20.1561	20.068	10.341	1.72727	1.16336	1.9303	0.837724	4.92664	0.434122	1.16985	1.84353	0.259305	0.812326	-0.808023	-0.886599	0.0853095	-0.262919	-0.119539	-0.692089	0.893333	0.623681	0.695521	0.818519	0.844933	4.13651	27.025	50.995	16.651	15.985	46.954	7.648	5.093	17.758	12.988	24.276	9.566	19.777	27.711	1.809	15.645	15.139	9.759	22.867	19.47	30.988	46.95	19.774	6.876	46.372	14.15	14.621	17.019	23.925	20.025	30.861	20.047	9.877	19.169	24.657	22.112	40.82	40.689	13.591	6.502	27.33	5.13	16.534
PA14_37590	kynB	Q02LM8	Carbon molecule anabolism	kynurenine formamidase, KynB	3345406	3346047	+	213	PA14_RS15295	3345406	3346047	plus	213	kynurenine formamidase KynB	kynB	protein-coding	WP_003139623.1	45.8352	52.2143	53.1311	46.4465	11.1485	13.6786	8.7465	4.85222	27.7157	11.035	7.06565	3.07079	2.75023	3.08366	-0.601693	-0.33095	-0.136951	-0.120048	-0.103134	-0.393559	0.464743	0.210901	0.717046	0.848427	0.893569	6.10609	87.416	100.489	99.909	81.412	48.052	101.416	39.124	57.032	47.974	40.07	67.619	80.22	90.427	31.48	74.409	84.073	59.737	57.319	111.628	81.967	41.367	112.915	57.196	66.759	66.709	57.441	71.319	116.851	80.392	72.197	56.436	69.38	43.419	90.075	66.579	183.405	69.106	38.301	79.644	54.66	72.504	61.907
PA14_37610	PA14_37610	A0A0H2ZAC8	Carbon molecule anabolism	kynureninase	3346051	3347301	+	416	PA14_RS15300	3346051	3347301	plus	416	kynureninase	kynU	protein-coding	WP_003088773.1	88.2807	81.8151	71.1337	147.982	17.8068	4.94645	11.7754	7.63359	28.8935	5.41014	5.68237	5.48369	1.45661	1.86627	-0.730885	-0.449788	-0.711865	-0.790114	-0.50453	-0.342272	0.0190205	-0.340326	0.506746	0.99039	0.850118	5.89313	85.08	50.995	89.501	126.021	95.556	91.109	59.496	28.004	55.131	51.769	71.907	40.11	57.61	84.671	66.777	77.045	57.963	34.757	65.874	45.232	38.575	68.494	49.07	47.571	37.145	29.034	49.639	52.358	73.717	69.366	42.709	19.031	87.069	57.366	128.056	80.789	48.439	49.174	57.817	99.995	72.846	88.055
PA14_37630	PA14_37630	A0A0H2ZAJ1	Transport of small molecules	amino acid permease	3347457	3348863	+	468	PA14_RS15305	3347457	3348863	plus	468	amino acid permease		protein-coding	WP_003088769.1	0.0948219	0.169624	0.173961	2.62687	0.0889554	0.048013	0.039922	0.729638	ND	ND	ND	ND	ND	ND	-1.08399	-1.15538	-0.794787	-0.264556	-1.04073	-0.347065	0.289204	0.890826	0.510659	0.973436	0.785578	4.57223	66.73	41.696	60.659	26.765	41.188	19.618	17.594	35.517	14.048	12.869	24.738	14.484	21.148	28.224	9.54	32.17	17.152	7.317	12.331	37.235	32.231	11.463	48.132	10.793	20.215	49.295	45.79	19.764	33.085	26.048	38.786	24.09	20.093	26.67	2.187	28.063	39.074	15.073	84.288	11.897	37.962	28.454
PA14_37640	PA14_37640	A0A0H2ZAE9	Hypothetical, unclassified, unknown	hypothetical protein	3349149	3351023	+	624	PA14_RS15310	3349149	3351023	plus	624	(7S,10S)-hydroperoxide diol synthase		protein-coding	WP_003139624.1	ND	ND	ND	ND	ND	ND	ND	ND	ND	ND	ND	ND	ND	ND	-0.65188	-0.762899	-0.277214	-0.743912	-0.422895	-0.582394	0.374665	0.0189867	0.145055	0.815445	0.99016	6.20069	97.425	80.391	125.48	181.039	102.695	81.466	60.885	49.177	73.42	72.828	52.775	80.22	48.86	65.493	61.816	76.234	44.064	66.465	99.946	100.96	73.598	67.061	87.513	85.548	65.193	32.794	54.299	87.725	91.42	71.065	57.09	85.039	86.376	95.107	67.308	66.615	58.45	63.259	48.762	89.385	66.348	108.819
PA14_37650	PA14_37650	A0A0H2Z9A4	Hypothetical, unclassified, unknown	hypothetical protein	3351063	3352967	+	634	PA14_RS15315	3351063	3352967	plus	634	10S-dioxygenase		protein-coding	WP_003139626.1	ND	ND	ND	ND	ND	ND	ND	ND	ND	ND	ND	ND	ND	ND	-0.400948	-0.501417	-0.146802	-0.458145	-0.166444	-0.294576	0.254146	0.0432723	0.61846	0.907479	0.983813	6.87398	112.773	143.085	143.916	206.317	130.703	166.256	116.909	120.894	107.876	102.954	102.582	91.084	124.337	99.868	77.08	73.801	102.913	134.15	116.496	155.938	65.984	222.677	124.082	146.711	106.634	97.336	74.358	91.539	117.54	149.491	127.908	98.529	88.686	149.203	188.074	123.309	124.004	85.992	133.049	103.854	215.801	69.598
PA14_37660	PA14_37660	A0A0H2ZAL4	Transcription	transcriptional regulator	3353004	3353906	-	300	PA14_RS15320	3353004	3353906	minus	300	LysR family transcriptional regulator		protein-coding	WP_003139628.1	0.0373066	0.0273362	0	1.44566	0.0310849	0.0193812	0	0.188726	1.27004	0.508818	0.592691	0.1536	0.341529	0.442428	-0.849248	-0.494944	-0.537641	-0.4395	-0.284484	0.066564	0.311607	0.0554436	0.398342	0.936129	0.983813	5.67205	67.731	58.494	81.473	49.442	83.474	66.835	20.835	30.394	44.264	51.184	27.377	58.773	40.838	20.625	32.053	68.124	69.792	55.489	52.245	58.477	36.799	50.726	33.443	43.574	39.419	45.744	26.137	72.815	59.786	79.276	37.479	35.172	32.795	96.868	125.383	47.906	65.231	62.517	92.647	53.695	67.032	66.906
PA14_37670	PA14_37670	A0A0H2ZAC3	Hypothetical, unclassified, unknown	hypothetical protein	3354363	3354629	+	88	PA14_RS15325	3354420	3354629	plus	69	hypothetical protein		protein-coding	WP_003088759.1	0.00241215	0.014628	0.0300855	0	0.0048243	0.0102445	0.00970948	0	4.83673	3.31719	0.819923	1.3476	0.449034	1.18246	-0.825504	-0.638458	0.0465455	-0.508627	0.100994	-0.107424	0.872049	0.129831	0.837245	0.878497	0.983813	3.6269	8.675	11.399	14.273	38.289	34.598	6.65	8.566	35.175	14.843	2.925	1.649	13.37	14.22	6.875	4.579	21.356	2.07	28.355	18.172	5.498	21.826	23.5	30.005	8.795	4.296	23.603	8.307	5.548	7.836	27.18	13.728	12.286	11.548	18.367	42.523	10.488	15.501	26.193	5.108	7.395	19.152	27.685
PA14_37680	PA14_37680	A0A0H2ZAI7	Hypothetical, unclassified, unknown	hypothetical protein	3354806	3356473	+	555	PA14_RS15330	3354806	3356473	plus	555	hypothetical protein		protein-coding	WP_003139629.1	ND	ND	ND	ND	ND	ND	ND	ND	ND	ND	ND	ND	ND	ND	-0.396987	-0.0585624	-0.20673	0.0411107	-0.743072	-0.0701051	0.190257	0.0996732	0.853993	0.985107	0.982075	5.40425	42.707	84.291	30.032	36.802	42.835	91.441	82.415	25.272	37.903	57.912	22.759	16.991	78.759	44.868	95.014	32.71	52.935	22.257	36.02	37.485	34.007	66.201	60.009	29.182	44.978	57.232	40.319	52.704	66.751	41.62	42.273	34.931	44.343	71.959	2.187	38.835	47.47	61.529	13.003	63.663	50.616	123.046
PA14_37690	PA14_37690	A0A0H2ZAE5	Two-component regulatory systems	sensory box protein	3356866	3359460	-	864	PA14_RS15335	3356866	3359460	minus	864	bifunctional diguanylate cyclase/phosphodiesterase		protein-coding	WP_003139631.1	160.73	155.541	158.445	14.5999	5.81123	5.66898	3.60773	4.16574	17.8771	85.3201	18.107	5.25626	7.13666	10.1287	-0.435152	-0.39741	-0.279814	-0.154736	-0.117247	-0.413077	0.155337	0.242674	0.721802	0.961981	0.854214	6.81868	104.765	119.987	179.895	157.619	139.764	134.668	109.269	154.02	89.853	105.586	82.132	69.914	63.08	116.875	92.724	89.75	139.584	111.284	131.423	125.45	62.177	103.171	135.021	146.311	121.289	154.151	73.345	187.239	103.319	118.63	114.398	111.297	72.288	132.848	183.943	151.656	152.422	70.425	70.124	134.72	110.807	103.82
PA14_37710	fusA2	A0A0H2Z9A2	Translation, post-translational modification, degradation	elongation factor G	3359632	3361740	-	702	PA14_RS15340	3359632	3361740	minus	702	elongation factor G	fusA	protein-coding	WP_003139642.1	1080.07	1085.85	1337.84	123.759	77.8502	28.6318	58.1162	21.8861	1073.21	1361.86	938.622	59.7115	62.3843	121.153	-0.864597	-0.561321	-0.265338	-0.218537	-1.24846	-0.38336	0.599259	0.342784	0.144928	0.792449	0.843066	6.33745	97.425	129.886	99.611	117.099	155.69	113.387	74.312	38.932	54.071	83.943	61.351	66.015	79.852	101.677	122.869	73.801	39.036	86.893	108.383	83.217	107.605	106.037	62.822	123.925	83.386	71.436	119.742	93.966	133.793	102.492	56.872	62.153	65.821	99.385	5.103	81.356	96.555	77.591	75.464	86.491	76.266	133.043
PA14_37730	PA14_37730	A0A0H2ZAK9	Transport of small molecules	TonB dependent receptor	3362016	3364658	+	880	PA14_RS15345	3362016	3364658	plus	880	TonB-dependent receptor		protein-coding	WP_003139644.1	0.340149	0.223357	0.214119	0	0.239896	0.110699	0.124489	0	ND	ND	ND	ND	ND	ND	-0.669823	-0.743988	-0.592986	-0.779582	-0.225056	-0.419748	0.0768367	-0.0355939	0.105994	0.985107	0.985335	8.04753	428.738	371.66	269.099	439.399	523.634	311.565	269.701	193.293	137.827	309.447	270.804	251.803	138.557	219.638	269.015	210.319	271.479	231.104	223.905	176.68	308.095	174.817	446.631	245.051	271.385	231.435	114.272	259.36	258.008	230.465	257.123	264.753	284.071	369.61	488.41	273.548	253.821	200.649	320.201	334.711	274.967	292.618
PA14_37745	PA14_37745	A0A0H2ZLL2	Hypothetical, unclassified, unknown	carbamoyl transferase	3364838	3366562	+	574	PA14_RS15350	3364838	3366562	plus	574	carbamoyltransferase		protein-coding	WP_003139645.1	28.7806	10.774	3.7818	0.599313	8.68623	4.08532	1.81697	0.202228	7.30692	0.104511	0.169524	1.15894	0.124427	0.205966	-0.49863	-0.141758	-0.362751	-0.732293	-0.699331	-0.538696	0.135879	-0.590535	0.224925	0.968911	0.713788	6.55173	76.739	113.988	130.238	209.291	144.981	138.658	128.253	50.202	92.503	126.06	60.362	81.335	110.481	126.645	134.699	100.293	107.941	106.711	92.158	114.704	73.598	107.756	91.577	117.928	87.429	85.848	33.431	108.876	93.452	85.221	49.028	45.772	79.216	120.771	80.673	123.309	90.42	81.545	72.213	108.033	100.89	68.06
PA14_37760	PA14_37760	A0A0H2ZAB8	Transport of small molecules	MFS transporter	3366606	3367769	+	387	PA14_RS15355	3366606	3367769	plus	387	MFS transporter		protein-coding	WP_003109654.1	14.9901	8.53941	7.45332	15.7869	29.3202	16.6216	14.6892	31.5738	0.645891	0	0	0.384896	0	0	-0.155786	-0.17808	-0.116742	-0.0351597	-0.400941	-0.0407504	0.0390439	0.142921	0.827809	0.985107	0.920973	6.32526	94.756	84.291	133.806	94.423	62.88	87.451	66.904	100.403	72.094	92.717	66.299	79.106	103.918	77.796	53.04	77.585	95.224	60.673	68.47	48.981	129.938	73.366	115.955	73.156	61.908	67.676	121.971	115.117	85.035	76.161	69.292	70.344	39.493	74.979	72.168	75.119	109.149	53.622	73.839	93.243	112.859	93.822
PA14_37770	PA14_37770	A0A0H2ZAI3	Carbon compound catabolism	hydrolase	3367771	3368439	+	222	PA14_RS15360	3367771	3368439	plus	222	HAD family phosphatase		protein-coding	WP_003139646.1	10.0625	7.01706	5.78654	1.02998	2.56934	1.1815	2.12885	0.437866	4.52483	3.03864	0.756835	0.675794	0.430767	1.27359	-0.41548	-0.813339	-0.770561	-0.646677	-0.616308	-0.168694	-0.35508	0.166663	0.311708	0.900039	0.936249	6.17469	116.11	154.183	54.415	105.203	118.072	108.067	103.019	99.037	73.154	44.75	80.812	66.85	48.495	89.737	48.079	45.957	53.231	70.734	64.576	49.23	95.677	34.677	70.011	58.764	55.338	54.099	54.097	106.102	103.029	48.981	68.857	124.788	63.974	74.979	21.14	79.938	89.451	65.73	129.799	87.456	88.92	80.364
PA14_37780	PA14_37780	A0A0H2ZAE1	Hypothetical, unclassified, unknown	hypothetical protein	3368436	3369074	+	212	PA14_RS15365	3368436	3369074	plus	212	YdcF family protein		protein-coding	WP_003088740.1	26.1652	27.8631	26.5953	1.90658	1.27029	2.00729	2.60726	0.500565	11.8267	8.80556	1.37715	1.68254	0.655999	0.956427	-0.914848	-0.10103	0.019563	-1.04311	-0.036991	0.0171248	0.934411	-0.942083	0.713135	0.86725	0.791993	4.51944	58.055	17.998	23.193	43.866	19.221	28.929	23.15	9.904	7.952	13.747	25.398	12.534	37.556	30.033	59.145	13.787	13.899	28.659	27.258	6.497	56.848	45.567	34.068	34.379	9.349	46.997	1.013	14.563	27.281	35.108	45.541	10.841	11.779	18.87	109.831	29.481	15.178	31.135	26.238	14.79	49.248	50.756
PA14_37790	pcoA	A0A0H2Z9A0	Adaptation, Protection	copper resistance protein A	3369223	3371043	+	606	PA14_RS15370	3369223	3371043	plus	606	copper resistance system multicopper oxidase		protein-coding	WP_003139647.1	103.317	99.9734	102.161	244.579	31.3637	30.6859	26.6259	31.7523	14.3923	5.98538	2.93592	17.2459	2.21904	2.32659	-0.701011	-0.804232	-0.623484	-0.738881	-0.309609	-0.5809	0.0775271	0.0653509	0.588475	0.985107	0.983813	6.11953	127.454	71.992	92.178	110.036	117.248	111.392	42.828	47.128	59.372	81.895	46.508	110.303	84.957	90.099	44.645	37.036	59.737	50.001	53.867	69.972	89.332	52.732	48.758	82.35	68.983	75.196	42.548	61.373	47.306	66.818	61.884	26.499	58.893	111.713	298.878	90.994	47.147	59.552	44.814	87.456	106.362	88.055
PA14_37810	pcoB	A0A0H2ZAK5	Adaptation, Protection	copper resistance protein B	3371040	3372095	+	351	PA14_RS15375	3371040	3372095	plus	351	copper resistance protein B		protein-coding	WP_003139648.1	66.1234	67.6048	71.0274	274.783	17.2747	14.9349	14.4197	30.6702	8.86806	5.98642	2.28559	9.72265	0.842078	1.68021	-0.84267	-0.417	-0.48195	-0.914148	-0.386432	-0.281173	0.36072	-0.497148	0.402488	0.909918	0.791993	6.14354	89.751	120.287	115.965	80.668	98.027	96.761	78.711	78.205	29.686	26.616	101.593	52.645	75.477	70.921	90.817	58.932	67.426	78.661	92.158	60.976	74.613	64.482	54.696	81.55	69.994	49.295	16.411	53.398	119.862	66.535	56.218	70.103	64.436	94.856	143.121	45.072	47.793	75.367	77.09	72.022	205.541	61.138
PA14_37820	PA14_37820	A0A0H2ZAB3	Hypothetical, unclassified, unknown	hypothetical protein	3372115	3373338	-	407	PA14_RS15380	3372115	3373338	minus	407	DUF2235 domain-containing protein		protein-coding	WP_003139649.1	3.88991	4.6033	4.41852	9.88363	0.428538	0.687266	0.594022	0.398741	0.401869	0.597253	0.105302	0.162476	0.108226	0.210604	-0.825385	-0.741004	-0.528885	-0.559049	-0.875143	-0.2673	0.296501	0.181956	0.360696	0.921672	0.936249	5.99722	112.106	118.187	89.799	95.166	134.272	43.559	46.069	90.158	58.577	45.627	55.414	34.261	36.098	46.678	61.435	79.207	37.557	75.917	63.278	42.983	46.443	53.592	107.204	129.521	67.467	63.29	26.339	69.001	77.78	116.931	43.798	40.472	36.952	65.166	79.215	44.221	64.908	72.896	67.337	150.475	49.248	78.826
PA14_37830	PA14_37830	A0A0H2ZAH9	Carbon molecule anabolism	pyridoxal-phosphate dependent protein	3373541	3374722	-	393	PA14_RS15385	3373541	3374722	minus	393	aminotransferase class V-fold PLP-dependent enzyme		protein-coding	WP_011666682.1	37.7896	36.3363	7.42209	3.32481	3.68567	3.90625	1.91812	0.630352	429.597	61.2826	341.937	69.2369	8.14876	74.9898	-0.55122	-0.598887	-0.551123	-0.374704	-0.676591	-0.174586	9.78789E-05	0.224183	0.240004	0.999707	0.860258	6.39126	110.438	117.287	105.856	153.158	96.105	122.365	63.663	68.643	52.215	109.096	62.011	121.445	71.831	48.125	94.251	64.88	96.703	72.868	73.013	57.727	73.851	100.018	89.076	73.156	72.016	97.128	52.476	138.002	95.774	95.697	63.409	72.03	45.959	120.016	48.841	86.742	139.182	94.888	98.22	97.101	64.98	104.589
PA14_37840	PA14_37840	A0A0H2ZAD7	Transport of small molecules	ABC transporter ATP-binding protein, SppD	3374868	3376478	-	536	PA14_RS15390	3374868	3376478	minus	536	ABC transporter ATP-binding protein		protein-coding	WP_011666683.1	ND	ND	ND	ND	ND	ND	ND	ND	ND	ND	ND	ND	ND	ND	-0.419401	-0.218924	-0.372938	-0.62036	-0.0494247	-0.397147	0.0464631	-0.401436	0.465066	0.985107	0.791993	6.43426	118.111	110.088	119.831	106.69	77.708	128.35	82.415	104.843	56.721	104.124	78.174	59.051	51.047	112.895	91.961	109.485	80.142	100.308	114.549	60.976	73.09	105.177	67.51	83.949	67.467	63.29	46.195	90.152	108.834	58.041	84.763	85.28	103.005	100.139	76.056	182.554	104.628	65.73	38.777	127.004	99.522	95.745
PA14_37850	PA14_37850	A0A0H2Z997	Transport of small molecules	ABC transporter permease, SppC	3376480	3377496	-	338	PA14_RS15395	3376480	3377496	minus	338	ABC transporter permease		protein-coding	WP_003109648.1	ND	ND	ND	ND	ND	ND	ND	ND	ND	ND	ND	ND	ND	ND	-0.783761	-0.504462	-0.561744	-0.553505	-0.32815	-0.901609	0.222017	-0.0490437	0.38642	0.945321	0.983813	5.84836	81.076	56.694	109.126	95.538	76.06	108.732	33.568	66.252	50.89	33.343	57.063	61.279	43.755	46.678	49.224	100.293	50.57	59.453	25.311	81.468	54.818	83.683	57.821	45.572	77.575	48.459	42.548	60.332	70.234	48.132	28.545	63.839	100.926	75.23	72.411	80.222	23.897	42.749	33.436	86.491	58.14	43.835
PA14_37870	PA14_37870	A0A0H2ZAK1	Transport of small molecules	ABC transporter permease, SppB	3377498	3378571	-	357	PA14_RS15400	3377498	3378571	minus	357	microcin C ABC transporter permease YejB		protein-coding	WP_003139663.1	0.492182	0.47302	0.693401	0	0.172005	0.0684529	0.124147	0	ND	ND	ND	ND	ND	ND	-0.635736	-1.0932	-0.601009	-0.832695	-1.41603	-0.516358	0.0347266	0.260506	0.327207	0.985529	0.933257	4.97016	53.717	39.596	28.545	48.327	107.363	66.835	31.021	28.345	19.879	30.126	61.351	43.174	28.805	21.349	13.737	38.928	13.308	36.282	35.371	25.99	25.632	43.848	29.067	66.759	17.183	44.073	22.287	41.262	58.335	14.439	12.638	17.586	33.026	27.425	3.888	60.095	32.939	32.371	43.885	17.041	58.482	45.373
PA14_37880	PA14_37880	A0A0H2ZAA7	Transport of small molecules	ABC transporter substrate-binding protein, SppA	3378573	3380381	-	602	PA14_RS15405	3378573	3380381	minus	602	extracellular solute-binding protein		protein-coding	WP_003139665.1	ND	ND	ND	ND	ND	ND	ND	ND	ND	ND	ND	ND	ND	ND	-0.278429	-0.417331	-0.442863	-0.46215	-0.0343285	-0.75973	-0.164434	-0.044819	0.374851	0.961577	0.983813	6.62	142.801	119.387	100.503	87.359	179.853	154.286	116.214	98.354	94.359	101.784	109.179	91.641	68.914	82.862	85.093	137.059	57.371	144.821	96.052	111.456	60.401	98.585	141.897	63.961	93.999	88.772	55.515	112.69	122.184	96.263	128.126	95.639	100.464	132.597	176.654	102.899	67.492	94.147	40.867	127.968	35.568	148.424
PA14_37900	PA14_37900	A0A0H2ZAH5	Membrane proteins	TonB-dependent receptor, SppR	3380385	3382925	-	846	PA14_RS15410	3380385	3383342	minus	985	TonB-dependent receptor		protein-coding	WP_016254167.1	ND	ND	ND	ND	ND	ND	ND	ND	0	0	0.254536	0	0	0.297014	-0.400252	-0.786843	-0.180107	-0.305396	-0.36785	-0.590315	0.220145	0.481447	0.425435	0.921672	0.769893	6.9849	134.46	186.58	152.836	219.7	176.833	152.956	117.372	105.867	148.429	90.377	187.353	110.303	121.055	78.52	60.29	95.968	120.066	92.381	119.741	115.454	140.343	189.147	147.523	176.693	132.913	110.287	121.971	172.329	135.534	133.636	108.732	143.096	92.843	187.95	145.794	92.411	82.992	136.155	35.758	203.527	224.009	113.048
PA14_37910	PA14_37910	A0A0H2ZAD3	Transcription	LysR family transcriptional regulator	3383604	3384506	-	300	PA14_RS15415	3383604	3384506	minus	300	LysR family transcriptional regulator		protein-coding	WP_003107805.1	28.5227	25.916	23.6339	21.2217	1.84688	1.77432	1.55651	5.57426	4.46251	5.38404	0.474216	0.787103	0.19402	0.523373	-0.78746	-0.758829	-0.418013	-0.0256569	-0.0368814	-0.412122	0.369447	0.733172	0.742891	0.949043	0.791993	5.04872	35.367	57.894	46.089	40.52	45.032	36.244	27.086	7.855	25.445	45.042	10.225	54.873	71.102	16.645	39.685	24.33	8.872	27.135	16.55	19.492	36.037	66.488	37.193	33.979	17.183	33.629	104.141	38.141	36.278	49.264	12.856	43.603	29.331	60.889	63.42	89.293	34.876	35.83	22.755	43.085	15.048	54.986
PA14_37915	PA14_37915	A0A0H2ZLY5	Transport of small molecules	major facilitator transporter	3384617	3386032	+	471	PA14_RS15420	3384647	3386032	plus	461	MFS transporter		protein-coding	WP_049259910.1	ND	ND	ND	ND	ND	ND	ND	ND	ND	ND	ND	ND	ND	ND	-0.218119	-0.812407	-0.403097	-0.536829	-0.114766	-0.266627	-0.184978	0.275578	0.153485	0.921672	0.825833	6.95958	126.453	182.08	139.753	172.86	189.189	167.254	154.181	124.309	134.382	110.266	142.164	137.043	81.676	80.691	56.093	110.836	103.505	96.954	148.297	102.459	139.328	105.75	110.642	114.73	120.279	142.245	42.751	138.349	125.957	145.244	139.456	149.119	149.426	127.816	136.317	155.908	145.963	100.324	117.492	192.274	86.868	182.261
PA14_37940	cynR	A0A0H2Z992	Transcription	DNA-binding transcriptional regulator CynR	3386039	3386926	-	295	PA14_RS15425	3386039	3386926	minus	295	transcriptional regulator CynR	cynR	protein-coding	WP_003139672.1	9.93967	9.17059	10.7404	5.22605	2.2443	0.681499	0.609016	0.962876	1.03632	10.6978	0.559915	0.240961	1.25064	0.545988	-1.08289	-1.35952	-0.598568	-0.571063	-2.08007	-0.388185	0.484325	0.788459	0.445245	0.944819	0.84369	3.78556	33.365	31.797	37.466	28.624	16.201	19.286	3.936	5.464	25.445	21.936	15.173	16.713	16.773	17.368	1.145	17.301	5.027	20.732	15.901	38.735	22.079	6.878	38.756	3.998	3.285	7.311	51.665	15.95	18.865	71.914	8.934	4.818	12.933	14.09	0.972	3.969	15.823	19.274	27.167	17.684	22.23	13.458
PA14_37950	cynT	A0A0H2ZAJ8	Carbon molecule anabolism	carbonate dehydratase	3387041	3387703	+	220	PA14_RS15430	3387041	3387703	plus	220	carbonic anhydrase CynT	cynT	protein-coding	WP_003139674.1	ND	ND	ND	ND	ND	ND	ND	ND	1.49125	11.9657	1.99789	0.84792	1.6982	1.01224	-0.313774	-0.924563	-0.635395	-0.782345	-0.569789	-0.894821	-0.32162	0.142218	0.213467	0.900039	0.947544	5.89054	96.424	66.593	98.719	112.638	104.068	77.476	60.885	60.105	68.649	69.903	96.975	74.928	49.589	55	53.04	31.629	49.978	46.648	58.41	52.479	46.696	79.384	60.947	48.77	51.295	49.086	28.973	81.83	94.323	39.638	69.946	58.78	32.102	95.862	26.486	123.309	69.752	50.656	30.65	87.134	31.806	36.529
PA14_37965	cynS	Q02LK0	Carbon molecule anabolism	cyanate hydratase	3387743	3388213	+	156	PA14_RS15435	3387743	3388213	plus	156	cyanase	cynS	protein-coding	WP_011666684.1	77.0778	79.2185	79.0841	20.5957	13.0022	2.54604	8.91691	2.16207	129.427	23.9625	40.6804	10.2881	1.73423	12.6066	-0.517667	-0.569779	-0.560825	-0.596065	-0.364124	-0.438762	-0.0431575	-0.026286	0.761615	0.985107	0.990595	6.4173	146.472	130.186	92.772	112.638	100.498	139.323	81.026	35.175	67.058	127.815	118.745	79.106	83.134	69.835	53.803	55.148	83.1	132.016	64.251	49.98	75.12	83.396	103.141	129.521	58.876	91.07	38.293	99.167	89.389	118.63	36.389	72.512	93.997	86.804	315.401	78.238	91.388	87.722	81.734	65.592	84.474	93.438
PA14_37980	PA14_37980	A0A0H2ZAA0	Transport of small molecules	Fe2+-dicitrate sensor, membrane protein	3388251	3389204	-	317	PA14_RS15440	3388251	3389204	minus	317	FecR family protein		protein-coding	WP_003139677.1	ND	ND	ND	ND	ND	ND	ND	ND	25.3718	4.45527	42.8416	2.67756	0.934972	20.1903	-0.183321	-0.0213011	-0.196971	-0.529811	0.238679	-1.25942	-0.0136506	-0.50851	0.880577	0.996919	0.928999	3.23362	13.346	2.1	20.517	8.922	15.651	26.934	21.53	3.415	16.433	6.142	7.257	10.306	31.722	1.809	48.079	5.947	8.872	13.11	12.98	39.734	3.553	9.744	8.751	3.998	22.489	2.715	0.81	25.659	18.865	16.704	8.934	13.972	2.771	20.38	18.953	44.505	18.407	0	9.288	14.79	4.788	6.152
PA14_37990	PA14_37990	A0A0H2ZAH0	Transcription	RNA polymerase sigma factor	3389201	3389707	-	168	PA14_RS15445	3389201	3389707	minus	168	sigma-70 family RNA polymerase sigma factor		protein-coding	WP_003139679.1	ND	ND	ND	ND	ND	ND	ND	ND	14.4888	0.0352763	33.4241	3.23384	0.0441487	17.0833	-0.808108	-0.675204	-0.169572	-0.433741	0.0864748	-0.482964	0.638536	0.241463	0.542489	0.84421	0.929151	5.21542	25.024	76.792	54.712	53.531	54.642	42.229	23.845	21.856	17.228	37.73	44.529	27.854	34.275	38.717	28.619	17.842	20.701	53.66	39.914	43.233	38.322	62.762	36.568	35.978	26.785	41.984	36.47	33.634	29.603	41.62	111.347	16.141	72.057	55.102	82.617	21.544	19.376	40.278	29.489	29.902	60.876	35.76
PA14_38000	PA14_38000	A0A0H2ZAC9	Hypothetical, unclassified, unknown	hypothetical protein	3390035	3390499	+	154	PA14_RS15455	3390035	3392031	plus		uncharacterized gene		pseudogene		10.7712	10.1678	9.3822	3.2229	1.32054	0.904005	0.757963	0.54917	7.51661	4.38732	2.37406	1.8727	0.811841	2.72113	-0.579704	-0.431051	-0.336504	-0.550832	-0.572202	-0.551211	0.2432	-0.119781	0.509111	0.919793	0.944236	6.27862	107.101	87.591	82.365	92.564	147.178	136.33	62.969	57.032	81.371	68.733	57.723	86.348	72.195	69.835	74.027	67.313	94.929	80.185	77.231	85.716	66.492	86.262	111.267	73.555	75.301	41.358	43.561	114.424	113.767	98.811	48.156	52.517	89.147	53.341	139.719	66.615	103.66	76.602	44.118	65.27	85.158	68.444
PA14_38010	PA14_38010	A0A0H2Z988	Hypothetical, unclassified, unknown	hypothetical protein	3390598	3392031	+	477										24.0346	25.4417	25.5249	9.69873	2.6478	0.966129	0.687502	1.62954	26.482	18.853	7.25247	7.17835	1.36538	1.5883	-0.607608	-0.485224	-0.357507	-0.289709	-0.352719	-0.0926523	0.250102	0.195515	0.670066	0.941043	0.909076	6.66873	114.775	130.186	119.534	149.812	133.723	137.66	95.379	123.626	39.758	87.452	106.87	79.385	111.575	107.829	39.685	59.473	130.712	126.833	108.383	114.954	80.196	115.494	106.266	69.558	141.504	96.292	73.75	83.564	121.894	115.799	75.611	107.684	46.883	127.564	159.401	123.593	131.108	63.506	201.548	108.033	160.397	84.978
PA14_38020	PA14_38020	A0A0H2ZAJ3	Antibiotic resistance and susceptibility	ntibiotic biosynthesis monooxygenase	3392089	3392496	-	135	PA14_RS15460	3392089	3392385	minus	98	putative quinol monooxygenase		protein-coding	WP_003088696.1	1.20467	1.09649	0.942882	0.249417	0.563584	0.126714	0.167518	0.144804	23.1378	45.537	12.2168	3.87264	2.41618	8.76234	-0.622867	-0.257693	0.150556	0.10175	0.00678455	-0.344694	0.773423	0.359443	0.547236	0.649216	0.841862	6.35804	57.054	99.289	80.284	136.801	121.916	78.473	43.06	33.468	46.384	60.544	82.132	109.189	68.549	70.197	43.5	70.827	81.917	116.772	122.012	100.96	54.818	108.043	158.149	92.744	85.408	74.36	98.468	122.052	124.506	86.637	32.249	97.807	108.547	137.88	111.289	102.049	75.888	73.884	31.579	69.128	142.613	88.824
PA14_38040	PA14_38040	A0A0H2ZA95	Transcription	chloramphenicol resistance activator CmrA	3392910	3393899	+	329	PA14_RS15465	3392967	3393899	plus	310	AraC family transcriptional regulator CmrA	cmrA	protein-coding	WP_003088694.1	21.9667	28.0895	33.4793	7.11665	13.566	5.44429	13.3557	2.0981	8.8136	27.6025	3.33253	1.48398	4.07968	2.58346	-0.650642	-0.574807	-0.303479	-0.341124	-0.460981	-0.401513	0.347163	0.233683	0.0902194	0.673103	0.791993	7.84708	295.612	297.868	281.29	307.803	344.055	349.804	244.467	149.58	184.477	223.457	135.237	209.743	202.366	181.283	159.883	207.886	216.177	235.678	258.952	260.646	241.349	228.695	260.04	220.666	207.455	269.451	167.355	238.209	267.876	314.554	178.896	303.056	202.545	262.174	148.953	237.831	215.392	186.317	167.415	312.525	325.241	233.018
PA14_38050	PA14_38050	A0A0H2ZAG8	Hypothetical, unclassified, unknown	hypothetical protein	3394935	3395342	+	135	PA14_RS15470	3393987	3395342	plus	451	hypothetical protein		protein-coding	WP_015503020.1	4.85966	5.42203	1.14464	0.717315	0.4526	0.359348	0.411219	0.451035	7.89516E-05	1.56559	0	0.000157903	0.266089	0	0.014041	-0.430677	-0.970177	-0.542782	-1.26776	-0.43356	-0.984218	-0.112105	0.585675	0.792449	0.983813	4.27788	31.029	24.897	44.602	22.676	22.516	35.246	29.864	37.224	24.12	21.059	27.047	35.096	12.762	17.007	14.119	35.143	17.744	32.928	13.629	3.749	28.17	21.494	22.191	14.391	12.382	24.647	14.385	12.483	24.959	35.957	21.572	17.345	31.178	34.973	0.243	11.339	26.803	64	18.344	18.649	6.84	12.689
PA14_38060	PA14_38060	Q02LJ2	Hypothetical, unclassified, unknown	hypothetical protein	3395401	3395661	+	86	PA14_RS15475	3395401	3395661	plus	86	membrane protein insertion efficiency factor YidD	yidD	protein-coding	WP_003088692.1	ND	ND	ND	ND	ND	ND	ND	ND	9.07129	1.90238	4.13242	3.28575	0.180928	2.51305	-0.214526	-0.725221	0.348327	-0.741013	-0.0161269	-0.530577	0.562853	-0.0157917	0.775518	0.919793	0.997537	3.3104	11.344	20.698	9.218	13.383	17.299	5.985	11.112	4.098	10.602	9.652	13.524	14.484	5.469	14.112	1.908	7.299	5.915	15.244	18.497	12.995	21.064	15.189	6.564	24.385	15.667	12.533	0.81	20.458	9.868	4.813	22.444	18.309	1.848	38.496	14.579	4.819	8.073	3.459	10.217	11.575	20.52	4.23
PA14_38080	PA14_38080	A0A0H2ZAC4	Transport of small molecules	hypothetical protein	3395836	3397710	+	624	PA14_RS15480	3395836	3397710	plus	624	transglutaminase family protein		protein-coding	WP_003139685.1	90.043	96.7105	120.092	249.793	19.6232	12.2225	26.9607	13.1241	53.7657	62.4083	41.2404	13.4648	5.75064	21.4152	-0.484219	-0.344897	-0.233224	-0.379517	-0.260815	-0.260235	0.250996	-0.0346202	0.52164	0.864566	0.983813	8.20106	391.369	385.758	288.129	339.029	444.553	368.757	262.756	276.963	188.452	265.574	351.616	220.327	245.756	223.618	288.095	289.256	307.262	314.644	217.74	411.336	266.474	404.946	228.785	337.395	255.466	238.119	195.923	385.92	337.529	312.855	316.827	257.285	172.983	386.971	345.775	350.368	259.956	236.232	355.727	299.342	331.396	304.538
PA14_38090	PA14_38090	A0A0H2Z985	Translation, post-translational modification, degradation	pseudouridylate synthase	3397868	3398770	-	300	PA14_RS15485	3397868	3398770	minus	300	RluA family pseudouridine synthase		protein-coding	WP_003111649.1	0	0.159127	0	1.95753	0	0.176108	0	0.309278	0	1.47466	0	0	0.180697	0	-0.54937	-0.480732	-0.309752	-0.130416	-0.470746	-0.307536	0.239618	0.350316	0.681396	0.941043	0.82506	6.12216	97.425	97.49	101.098	59.479	91.162	97.759	59.033	31.077	84.022	102.369	74.545	34.261	94.437	23.882	49.224	74.071	77.777	75.917	87.615	79.968	71.821	58.463	73.449	53.967	78.838	56.814	118.932	105.755	56.594	80.691	42.273	54.926	61.202	119.765	64.878	53.576	84.284	56.093	57.817	105.783	67.374	66.906
PA14_38110	PA14_38110	Q02LI9	Transport of small molecules	serine/threonine transporter SstT	3398891	3400120	-	409	PA14_RS15490	3398891	3400120	minus	409	serine/threonine transporter SstT	sstT	protein-coding	WP_003088680.1	42.7178	43.1263	41.9722	45.434	5.19986	3.31135	2.89302	9.69526	10.0585	14.8216	14.8701	0.882673	1.55507	3.37919	-0.263178	-0.425366	-0.36771	-0.464253	-0.717798	-0.414473	-0.104533	-0.0388877	0.250392	0.968911	0.983813	7.12594	147.139	196.779	192.978	166.541	205.115	219.459	189.832	141.043	175.465	111.436	126.991	156.541	141.474	208.421	93.488	105.43	158.215	130.492	170.363	107.457	169.021	99.732	211.595	125.524	126.849	89.817	120.958	212.551	171.232	124.859	148.172	92.748	83.605	95.359	151.14	98.647	143.057	124.788	163.932	155.62	118.673	100.359
PA14_38130	PA14_38130	A0A0H2ZAI9	Transport of small molecules	amino acid permease	3400608	3401978	-	456	PA14_RS15495	3400608	3401978	minus	456	APC family permease		protein-coding	WP_003088677.1	ND	ND	ND	ND	ND	ND	ND	ND	ND	ND	ND	ND	ND	ND	-0.398054	-0.318902	-0.313839	-0.284921	-0.1632	-0.41338	0.0842156	0.0339811	0.815813	0.985107	0.986575	7.09706	182.505	142.485	138.564	204.087	202.918	152.291	121.771	104.501	131.466	140.392	132.928	107.239	156.788	116.513	161.409	94.616	110.602	168.603	163.548	112.705	92.632	147.592	144.71	163.9	135.44	163.341	67.874	128.64	156.43	198.755	147.519	114.67	102.312	204.053	244.934	99.781	114.639	121.575	59.21	163.336	207.935	149.193
PA14_38140	PA14_38140	A0A0H2ZA90	Carbon molecule anabolism	glutamine synthetase	3402135	3403511	-	458	PA14_RS15500	3402135	3403511	minus	458	glutamine synthetase family protein		protein-coding	WP_011666686.1	8.36582	22.3472	20.7731	5.35269	0.254108	2.63528	0.68813	0.209689	29.1516	52.5875	32.519	7.98309	9.0533	14.2663	-0.372102	-0.39023	-0.313388	-0.267155	-0.347394	-0.231554	0.0587147	0.123075	0.539091	0.985107	0.893569	7.71838	231.552	243.274	236.094	250.183	299.847	322.538	168.534	331.604	181.031	177.83	160.965	210.021	167.727	204.802	203.002	198.154	174.184	210.982	174.581	183.677	232.467	163.64	260.04	245.851	201.644	182.976	226.517	204.576	221.73	227.068	181.293	172.005	175.292	187.698	227.196	263.059	235.737	161.112	317.414	220.247	150.137	229.173
PA14_38160	PA14_38160	A0A0H2ZAG4	Transport of small molecules	hypothetical protein	3404017	3404775	+	252	PA14_RS15505	3404065	3404775	plus	236	AzlC family ABC transporter permease		protein-coding	WP_009315631.1	ND	ND	ND	ND	ND	ND	ND	ND	ND	ND	ND	ND	ND	ND	-0.404997	-0.655642	-0.714866	-0.178365	-0.241257	-0.478584	-0.30987	0.477277	0.594509	0.919793	0.791993	6.65645	93.755	166.782	133.509	117.842	180.677	125.69	97.926	95.964	89.853	150.336	82.791	85.513	52.506	86.118	62.579	71.638	115.038	119.821	95.728	78.719	64.461	117.787	48.445	101.538	81.87	70.391	226.112	100.554	108.834	157.419	82.802	113.947	69.517	87.559	227.439	150.239	122.066	40.031	127.012	106.104	101.916	115.74
PA14_38170	PA14_38170	A0A0H2ZAB9	Membrane proteins	hypothetical protein	3404760	3405074	+	104	PA14_RS15510	3404760	3405074	plus	104	AzlD domain-containing protein		protein-coding	WP_003088669.1	ND	ND	ND	ND	ND	ND	ND	ND	3.88319	0.311899	6.47883	0.444043	0.623798	1.07138	-0.193505	0.0870435	0.233475	0.586221	0.448585	0.683817	0.42698	0.499177	0.522806	0.909245	0.791993	4.6892	23.022	20.998	11.299	21.561	24.438	40.234	14.353	8.538	26.77	27.786	17.152	22.841	22.971	28.585	24.421	28.115	27.798	10.366	41.212	32.987	19.795	20.348	12.189	41.974	22.742	24.647	41.13	33.287	35.117	40.204	28.327	26.018	15.012	31.451	68.037	25.512	40.043	36.819	30.65	47.265	16.074	43.835
PA14_38180	PA14_38180	A0A0H2Z980	Hypothetical, unclassified, unknown	hypothetical protein	3405199	3406659	-	486	PA14_RS15515	3405199	3406659	minus	486	hypothetical protein		protein-coding	WP_003139692.1	ND	ND	ND	ND	ND	ND	ND	ND	ND	ND	ND	ND	ND	ND	-0.50633	0.0363322	-0.298716	-0.675229	-0.57627	-0.169097	0.207614	-0.711561	0.704837	0.975514	0.769893	5.35262	67.397	23.098	77.31	65.798	74.138	33.251	26.391	75.473	25.445	24.569	30.676	59.608	49.224	25.691	116.764	65.15	40.81	47.867	32.126	54.478	38.575	13.183	102.203	58.365	50.032	27.781	15.804	31.206	43.824	37.09	44.888	23.368	55.89	47.805	9.963	41.953	33.907	57.081	38.777	58.197	48.906	32.299
PA14_38190	PA14_38190	A0A0H2ZAI5	Hypothetical, unclassified, unknown	hypothetical protein	3406799	3407320	-	173	PA14_RS15520	3406799	3407320	minus	173	methyltransferase domain-containing protein		protein-coding	WP_003120198.1	0.0288598	0.0130824	0	0.017631	0.0333269	0.0151312	0	0.0131282	4.60495	6.51676	4.30844	0.622941	2.20582	3.44493	-0.526367	-1.02451	-0.581529	-0.882358	-0.549305	-1.15222	-0.0551621	0.142156	0.914083	0.986997	0.983813	3.49779	10.677	11.699	28.545	17.844	18.672	29.926	8.566	8.538	14.048	10.237	28.037	11.699	30.628	0.362	77.461	27.844	3.844	3.049	2.921	22.491	6.598	14.902	23.754	16.39	13.14	12.115	3.039	30.166	5.514	11.891	13.946	15.418	1.155	23.651	41.308	12.473	21.313	7.413	8.127	8.681	0.684	24.994
PA14_38200	PA14_38200	A0A0H2ZA82	Carbon molecule anabolism	thiamine pyrophosphate protein	3408055	3409713	+	552	PA14_RS15525	3408055	3409713	plus	552	thiamine pyrophosphate-binding protein		protein-coding	WP_003139693.1	33.6605	32.1598	36.4886	7.51848	6.21179	1.78829	2.12622	0.949335	49.8273	80.5682	30.6981	13.447	6.523	11.8899	-0.779407	-1.10755	-0.63191	-0.543118	-0.560476	-0.716473	0.147497	0.564432	0.0066841	0.941043	0.57044	7.31538	253.239	251.073	251.556	231.595	223.238	303.917	115.288	152.312	171.224	149.459	127.651	138.714	109.022	81.053	145.001	73.53	146.385	147.565	131.747	135.946	163.945	187.714	176.59	153.906	164.751	166.892	123.592	203.535	165.717	198.189	169.745	150.805	177.371	217.388	108.616	161.861	136.598	132.448	101.935	198.704	118.331	284.928
PA14_38210	PA14_38210	A0A0H2ZAG1	Carbon molecule anabolism	hypothetical protein	3409721	3410395	-	224	PA14_RS15530	3409721	3410395	minus	224	class I SAM-dependent methyltransferase		protein-coding	WP_003100350.1	6.31462	3.6626	3.62709	18.966	2.96574	1.07004	2.03234	3.71483	1.62799	1.40018	0.1477	0.226997	0.175673	0.2954	-0.750273	-1.21053	0.182178	-1.55253	0.0400549	-1.27731	0.932451	-0.342002	0.159645	0.792449	0.939745	3.90735	9.342	44.995	24.977	23.792	27.184	25.936	10.418	17.075	11.662	3.217	37.602	30.361	12.033	31.48	1.908	18.112	13.308	4.268	19.795	22.991	44.159	42.988	11.877	29.982	10.36	4.804	3.444	11.096	21.767	7.644	30.724	8.673	27.483	29.186	42.28	18.992	9.688	8.649	4.18	17.363	29.754	4.614
PA14_38220	PA14_38220	A0A0H2ZAB4	Transport of small molecules	hypothetical protein	3410395	3411303	-	302	PA14_RS15535	3410395	3411303	minus	302	siderophore-interacting protein		protein-coding	WP_003139694.1	57.1141	44.5829	40.1271	68.8744	38.8677	17.725	15.625	9.83712	5.18899	12.3934	3.67335	1.04328	1.80797	2.36856	-0.388608	-0.554156	-0.662044	-0.447445	0.0735458	-0.158472	-0.273436	0.106711	0.388138	0.921672	0.965648	6.20821	98.76	145.184	81.176	80.296	102.695	69.495	92.138	59.764	76.335	62.591	81.142	48.745	47.401	81.053	103.79	90.291	39.036	42.989	53.543	122.951	50.249	28.659	37.818	108.334	47.252	90.652	81.854	69.001	50.789	62.288	113.962	57.817	94.69	103.662	131.944	84.474	56.512	67.954	87.306	87.456	81.396	132.274
PA14_38250	PA14_38250	A0A0H2Z973	Transcription	transcriptional regulator	3411438	3412862	-	474	PA14_RS15540	3411438	3412862	minus	474	PLP-dependent aminotransferase family protein		protein-coding	WP_003100354.1	19.7228	27.6628	22.1994	46.6629	2.57217	4.78811	8.24588	25.5189	106.435	123.905	71.0912	5.88162	8.91657	8.51252	-0.4319	-0.390586	-0.352701	-0.226401	-0.355251	-0.343221	0.0791984	0.164186	0.663258	0.985107	0.888412	7.20404	199.522	232.475	159.378	177.693	149.374	223.449	156.033	127.382	140.213	90.085	113.137	180.217	164.08	69.835	198.804	154.9	124.797	148.175	202.488	108.457	120.04	152.177	135.333	176.293	174.859	196.762	124.402	169.555	110.575	157.985	147.301	130.81	94.228	130.081	219.177	148.538	120.775	118.857	144.659	155.941	158.687	164.958
PA14_38260	PA14_38260	A0A0H2ZAI1	Hypothetical, unclassified, unknown	hypothetical protein	3413042	3413296	+	84	PA14_RS15545	3413042	3413296	plus	84	DUF1127 domain-containing protein		protein-coding	WP_003139695.1	4.57509	4.47956	5.11396	3.95462	0.501824	0.671074	0.589428	0.860678	15.9071	112.86	21.2976	1.10155	2.18067	3.83969	0.597403	-0.712088	0.514049	-1.06529	-1.31356	-0.330093	-0.0833536	-0.353204	0.527224	0.985107	0.967132	3.75038	16.349	50.695	6.839	21.933	6.865	32.586	28.706	52.934	16.963	28.078	8.246	37.603	6.563	8.684	8.013	22.978	2.07	35.062	28.232	21.741	21.826	32.098	12.189	36.378	15.667	17.337	0.405	15.95	15.092	10.759	16.778	19.995	6.467	24.909	0	8.504	17.438	20.51	0.929	31.188	74.214	10.766
PA14_38270	PA14_38270	A0A0H2ZA76	Hypothetical, unclassified, unknown	hypothetical protein	3413293	3413550	+	85	PA14_RS15550	3413293	3413550	plus	85	hypothetical protein		protein-coding	WP_003139696.1	ND	ND	ND	ND	ND	ND	ND	ND	ND	ND	ND	ND	ND	ND	-2.83318	-1.3284	-1.3247	-1.40007	-2.50334	-3.7588	1.50849	-0.071669	0.523142	0.888918	0.991708	0.755444	6.339	12.299	0.892	8.178	10.434	8.978	3.936	0	0	0.292	1.979	4.735	12.762	2.533	0	5.407	1.183	4.878	8.113	5.998	14.973	1.146	2.813	0	2.021	0.418	0	20.111	10.448	2.831	0	1.686	1.617	2.013	0	16.158	0.646	0	0	0.965	3.078	0
PA14_38290	PA14_38290	A0A0H2ZAF8	Hypothetical, unclassified, unknown	hypothetical protein	3413625	3413924	-	99	PA14_RS15555	3413625	3413924	minus	99	winged helix-turn-helix domain-containing protein		protein-coding	WP_003088651.1	10.8946	11.5667	10.8029	5.23293	0.758476	0.916477	1.34362	1.11533	4.90479	10.3281	7.55235	1.38614	1.48101	1.85445	-0.865721	-0.6617	-0.342273	-0.48016	-0.198937	-0.762492	0.523449	0.18154	0.730146	0.907479	0.958416	4.75098	39.37	22.798	42.223	49.442	41.462	43.892	31.716	10.245	36.047	14.039	35.953	9.749	9.48	37.27	14.882	21.356	57.371	20.732	26.285	39.234	56.594	27.226	6.251	57.965	25.774	11.697	41.535	35.714	29.603	31.71	22.662	37.34	22.171	31.954	33.533	61.229	10.98	34.595	11.145	39.548	29.412	23.071
PA14_38300	PA14_38300	A0A0H2ZAA9	Transcription	transcriptional regulator	3413948	3414421	-	157	PA14_RS15560	3413948	3414421	minus	157	Lrp/AsnC family transcriptional regulator		protein-coding	WP_003088649.1	2.6449	2.69923	2.32642	3.4925	0.156641	0.199411	0.530295	0.61662	ND	ND	ND	ND	ND	ND	-1.37671	-0.127729	-0.247354	-0.61337	-1.09628	-0.156059	1.12936	-0.485641	0.377845	0.746427	0.844933	4.80052	71.067	10.199	56.199	52.416	37.618	69.495	33.799	4.781	41.348	5.557	7.257	25.904	46.307	42.697	72.882	29.466	34.304	19.818	38.94	29.988	19.795	41.555	31.88	61.962	10.613	45.326	19.653	27.046	49.048	23.5	45.323	11.082	11.317	41.767	7.533	17.859	23.574	26.44	54.566	38.583	37.62	37.298
PA14_38310	PA14_38310	A0A0H2Z971	Hypothetical, unclassified, unknown	hypothetical protein	3414554	3414946	+	130	PA14_RS15565	3414554	3414946	plus	130	hypothetical protein		protein-coding	WP_003088646.1	ND	ND	ND	ND	ND	ND	ND	ND	0.036197	39.6528	0.299954	0.072394	4.99644	0.356488	-0.61607	-0.771882	-0.379863	-1.06299	-0.852075	-0.61527	0.236207	-0.291108	0.718926	0.97887	0.937857	4.59223	31.697	51.294	59.767	25.65	54.917	17.956	59.265	22.539	5.301	29.833	29.686	26.183	17.137	29.671	8.776	21.897	26.024	30.794	25.96	33.487	12.943	57.031	25.629	35.578	10.866	31.54	11.751	37.101	35.988	5.663	10.677	6.504	36.028	25.664	32.075	36.851	10.011	22.487	26.935	15.112	54.72	39.221
PA14_38320	PA14_38320	A0A0H2ZAH6	Transport of small molecules	bile acid/Na+ symporter family transporter	3415099	3416100	+	333	PA14_RS15570	3415099	3416100	plus	333	bile acid:sodium symporter family protein		protein-coding	WP_003128792.1	0	0.0566588	0.0163023	0.240619	0	0.0429566	0.0326045	0.111324	4.64987	8.4707	10.2502	0.868614	0.654203	3.75225	-0.409912	-0.270483	-0.373698	-0.140966	0.0598016	-0.208687	0.0362139	0.129517	0.38642	0.985107	0.893569	7.2032	122.782	155.383	240.851	138.288	159.534	265.345	183.813	101.086	107.611	119.918	107.2	135.093	141.474	130.263	155.304	109.214	154.37	153.358	124.933	109.706	159.377	129.537	165.963	97.541	134.934	168.146	119.742	199.721	167.459	146.094	121.371	165.741	175.523	169.583	213.102	227.342	128.525	136.649	142.802	158.835	149.795	155.345
PA14_38330	gor	A0A0H2ZA70	Carbon molecule anabolism	glutathione reductase	3416155	3417510	-	451	PA14_RS15575	3416155	3417510	minus	451	glutathione-disulfide reductase	gorA	protein-coding	WP_003139698.1	312.497	330.666	347.795	183.796	24.859	18.736	22.0949	6.27278	277.436	139.76	211.459	58.7188	24.3597	24.7588	-0.511333	-0.544107	-0.163043	-0.168396	-0.361923	-0.327312	0.348291	0.375711	0.0408616	0.459078	0.596172	8.58413	434.743	563.939	487.649	505.941	445.926	493.117	306.973	425.518	313.822	280.784	316.323	360.713	285.5	367.269	353.345	339.538	270	326.534	371.878	484.307	391.336	372.848	463.196	466.916	386.61	414.829	471.27	324.547	486.124	406.004	410.307	404.958	283.609	450.627	247.607	411.881	297.093	381.035	295.123	437.278	438.442	452.193
PA14_38340	PA14_38340	A0A0H2ZAF5	Antibiotic resistance and susceptibility	ring-cleaving dioxygenase	3417655	3418077	+	140	PA14_RS15580	3417655	3418077	plus	140	VOC family protein		protein-coding	WP_003139700.1	60.1507	64.1058	84.1892	5.04856	1.94297	4.42603	6.88327	1.08754	6.47807	91.5921	16.731	1.13216	11.5597	3.38276	-1.33592	-1.02717	-0.739449	-0.424818	-1.07086	-0.761351	0.59647	0.602349	0.763936	0.942932	0.880588	3.79175	10.009	38.396	34.195	27.509	15.102	40.567	8.797	18.441	19.879	2.632	2.309	26.462	5.834	2.533	13.737	22.438	31.643	10.671	8.113	14.994	16.496	20.061	19.378	8.795	12.382	35.3	9.725	23.231	29.313	10.193	19.175	17.827	36.721	11.574	0.243	28.063	21.636	8.154	9.52	18.006	12.996	23.84
PA14_38350	galU	A0A0H2ZAA4	Carbon molecule anabolism	UTP-glucose-1-phosphate uridylyltransferase	3418259	3419098	-	279	PA14_RS15585	3418259	3419098	minus	279	UTP--glucose-1-phosphate uridylyltransferase GalU	galU	protein-coding	WP_003088639.1	481.995	504.492	505.352	251.606	76.5985	40.5017	41.7011	22.2736	244.562	283.731	187.587	15.7711	33.119	43.5484	-0.924611	-1.07457	-1.02349	-1.46222	-1.3693	-0.924431	-0.0988806	-0.38765	0.104275	0.985107	0.863827	6.92415	330.645	441.552	382.388	202.228	194.406	102.414	195.62	208.661	170.164	114.068	84.111	56.823	200.907	165.723	200.712	89.48	57.667	86.283	126.88	147.691	189.577	111.482	77.824	69.957	151.612	114.882	94.821	45.769	75.458	55.21	142.725	163.814	120.788	46.547	94.037	40.536	183.423	124.294	122.833	114.142	123.119	97.283
PA14_38360	PA14_38360	A0A0H2Z966	Cell wall / LPS / capsule	nucleotide sugar dehydrogenase	3419146	3420507	-	453	PA14_RS15590	3419146	3420507	minus	453	UDP-glucose 6-dehydrogenase		protein-coding	WP_003088636.1	ND	ND	ND	ND	ND	ND	ND	ND	ND	ND	ND	ND	ND	ND	-0.28419	-0.370926	-0.305553	-0.236023	-0.289464	-0.126016	-0.0213635	0.134903	0.855456	0.985107	0.932002	6.81668	100.428	198.579	217.658	79.925	117.248	147.968	95.611	143.433	147.634	130.155	66.299	93.033	87.874	72.006	90.053	123.001	121.249	115.552	125.257	91.214	70.298	138.134	163.15	95.942	90.462	135.561	87.122	103.675	125.957	143.262	119.409	100.938	118.478	146.938	96.71	68.033	117.545	100.077	118.653	151.118	165.527	89.977
PA14_38370	PA14_38370	A0A0H2ZAH3	Hypothetical, unclassified, unknown	hypothetical protein	3420659	3420883	+	74	PA14_RS15595	3420659	3420883	plus	74	DUF3203 family protein		protein-coding	WP_003088627.1	194.853	208.577	191.296	8.89744	60.4229	25.0849	33.1309	0.951513	22.9948	81.2547	8.54756	10.0375	23.6796	1.35602	-2.05387	-1.0107	0.208717	-0.138039	-0.529371	-0.305758	2.26259	0.872657	0.839232	0.792449	0.916301	1.42922	0.334	0.9	17.246	11.524	24.987	2.328	0	1.366	1.06	5.265	5.937	0	12.033	2.171	0	0	20.405	4.878	6.815	0	1.015	8.024	31.567	8.795	6.064	1.044	10.536	2.08	6.965	3.114	3.051	0.241	11.086	1.258	0.729	28.347	6.136	5.436	0	9.967	8.208	1.538
PA14_38380	PA14_38380	A0A0H2ZA65	Transcription	transcriptional regulator	3420889	3421521	-	210	PA14_RS15600	3420889	3421521	minus	210	TetR family transcriptional regulator AmrR	amrR	protein-coding	WP_003139702.1	22.3389	22.1782	15.7136	27.8019	1.41838	0.973908	1.29008	2.82218	1.41035	3.09002	0.933606	0.554372	0.656901	1.18313	-0.200852	-0.106702	-0.106373	-0.34831	-0.0769776	0.0583177	0.0944792	-0.241608	0.967608	0.985107	0.906147	5.82705	52.716	52.194	59.172	59.479	66.724	95.099	108.806	36.883	37.637	34.22	55.414	59.051	61.621	32.566	120.198	38.658	59.441	64.331	71.066	47.731	100.245	50.726	32.192	53.967	50.79	87.519	11.346	90.152	87.067	39.355	44.234	57.335	55.197	62.398	73.869	54.143	57.158	54.61	62.926	45.978	77.634	98.821
PA14_38395	PA14_38395	A0A0H2ZLG8	Antibiotic resistance and susceptibility	periplasmic multidrug efflux lipoprotein	3421686	3422876	+	396	PA14_RS15605	3421686	3422876	plus	396	multidrug efflux RND transporter periplasmic adaptor subunit MexX	mexX	protein-coding	WP_003088624.1	2.24977	1.35031	1.26544	5.57299	1.25268	0.399375	1.23214	0.227076	ND	ND	ND	ND	ND	ND	-0.588881	-0.509651	-0.204436	-0.29368	-0.242166	-0.353257	0.384446	0.215971	0.380934	0.761002	0.844933	7.46162	217.539	174.881	233.417	245.722	286.942	206.491	156.959	132.846	109.467	173.735	154.698	146.792	166.268	98.421	132.027	190.044	155.553	173.786	179.449	213.665	140.851	199.177	235.974	192.683	152.875	199.477	133.114	198.334	218.248	187.147	134.227	115.634	180.835	208.582	292.803	233.295	119.16	204.356	129.799	186.486	201.095	213.792
PA14_38410	amrB	A0A0H2ZAF0	Antibiotic resistance and susceptibility	multidrug efflux protein	3422892	3426029	+	1045	PA14_RS15610	3422892	3426029	plus	1045	multidrug efflux RND transporter permease subunit MexY	mexY	protein-coding	WP_011666687.1	0	0	0	0.392483	0	0	0	0.117426	ND	ND	ND	ND	ND	ND	-0.419633	-0.766243	-0.307039	-0.412074	-0.466351	-0.410962	0.112595	0.35417	0.0218014	0.939038	0.684716	8.12718	344.992	380.359	369.9	331.222	392.108	472.833	277.804	301.893	272.474	217.607	271.134	312.525	191.792	188.158	196.896	268.17	188.379	253.971	325.474	289.385	271.55	259.074	299.421	391.762	228.934	259.425	299.254	238.903	308.507	324.464	217.465	250.298	217.788	342.185	370.56	225.075	239.289	253.282	284.674	290.661	304.721	283.774
PA14_38420	PA14_38420	A0A0H2ZA99	Hypothetical, unclassified, unknown	hypothetical protein	3426271	3427200	-	309	PA14_RS15615	3426271	3427200	minus	309	YjiK family protein		protein-coding	WP_003088602.1	ND	ND	ND	ND	ND	ND	ND	ND	ND	ND	ND	ND	ND	ND	-0.244003	-0.0442175	-0.206166	-0.635844	0.160308	-0.396468	0.0378378	-0.591626	0.788093	0.985529	0.810493	5.52273	39.37	74.392	48.17	36.059	54.917	80.801	55.561	31.76	73.154	56.449	36.943	22.283	33.545	31.48	54.948	75.963	62.694	47.867	43.808	32.237	31.977	59.323	109.392	31.581	58.371	30.496	9.32	59.639	78.65	27.18	62.755	51.553	27.252	38.496	104.972	118.207	51.345	65.73	15.093	85.205	32.832	27.301
PA14_38430	gnyR	A0A0H2Z961	Transcription	regulatory gene of gnyRDBHAL cluster, GnyR	3427393	3427797	+	134	PA14_RS15620	3427393	3427797	plus	134	liu genes transcriptional regulator LiuR	liuR	protein-coding	WP_003139704.1	4.68506	4.55475	4.05268	4.64436	0.60489	0.175552	0.144536	0.606635	140.216	239.58	59.1273	17.8342	5.97075	17.2989	-0.544393	-0.590968	-0.88356	-0.438412	-0.893055	-0.667789	-0.339167	0.152556	0.601766	0.942919	0.958416	5.13599	22.021	71.692	63.93	89.59	55.466	47.882	32.179	35.175	28.361	40.07	36.283	44.01	26.982	28.947	53.04	47.038	67.426	11.891	21.093	16.493	29.439	42.988	50.945	23.586	36.64	36.136	86.919	23.231	31.634	26.048	10.459	29.39	21.709	37.993	36.205	61.513	34.876	23.228	30.65	41.799	22.914	58.831
PA14_38440	gnyD	A0A0H2ZAG9	Carbon molecule anabolism	citronelloyl-CoA dehydrogenase, GnyD	3427846	3429009	+	387	PA14_RS15625	3427846	3429009	plus	387	isovaleryl-CoA dehydrogenase	liuA	protein-coding	WP_003088600.1	150.598	157.795	190.767	152.569	13.1561	8.52207	12.0812	13.9299	1443.73	1236.5	1022.25	231.571	181.156	91.8347	-0.158336	-0.815276	-0.544764	-0.369084	-0.190705	-0.519278	-0.386428	0.446191	0.386708	0.852527	0.791993	6.45384	148.473	108.288	114.776	93.307	116.15	121.7	82.647	74.79	90.913	91.547	156.017	132.308	37.556	100.592	20.224	88.128	77.777	90.551	74.311	74.97	63.446	85.689	81.263	94.742	86.924	59.739	86.514	109.223	82.714	120.329	62.973	83.593	76.676	103.159	191.719	121.325	100.753	69.931	56.424	64.306	100.206	105.742
PA14_38460	gnyB	A0A0H2ZA59	Carbon compound catabolism	acyl-CoA carboxyltransferase subunit beta	3429132	3430739	+	535	PA14_RS15630	3429132	3430739	plus	535	methylcrotonyl-CoA carboxylase subunit beta	liuB	protein-coding	WP_003100387.1	339.722	281.054	264.172	81.7578	57.8527	18.9674	35.6224	4.95426	324.226	394.72	181.309	22.0984	20.6604	24.1097	-0.597423	-0.635475	-0.609487	-0.153126	-0.534774	0.0133263	-0.0120635	0.482349	0.0208403	0.988596	0.639131	7.67258	278.262	236.975	316.972	286.985	276.782	240.407	262.293	80.937	177.32	240.713	165.583	141.5	160.434	198.289	104.172	171.391	184.239	195.433	160.303	202.669	156.585	190.293	131.27	210.672	179.155	200.104	196.126	357.834	317.504	252.832	167.348	208.622	203.007	147.19	162.074	190.775	252.529	220.417	306.501	306.095	228.113	273.008
PA14_38470	gnyH	A0A0H2ZAE6	Carbon compound catabolism	gamma-carboxygeranoyl-CoA hydratase	3430753	3431550	+	265	PA14_RS15635	3430753	3431550	plus	265	gamma-carboxygeranoyl-CoA hydratase		protein-coding	WP_003088598.1	70.7149	68.0557	70.9657	35.0272	0.678879	1.86078	4.76069	1.23434	52.8784	55.553	29.7719	9.7198	8.61621	7.96751	-0.526921	-1.09357	-0.392241	-1.47666	-0.788266	-0.791271	0.13468	-0.383096	0.259685	0.985107	0.893569	5.28072	45.376	52.494	68.092	85.501	79.904	70.16	39.124	33.468	46.914	26.908	37.932	100.275	16.043	52.105	40.066	50.282	26.32	14.33	27.583	37.485	59.893	42.415	80.325	64.361	8.591	26.945	9.725	29.473	73.717	37.656	21.572	17.827	28.176	60.134	101.084	39.686	16.792	43.738	29.954	59.804	28.386	63.83
PA14_38480	gnyA	A0A0H2ZA94	Carbon compound catabolism	alpha subunit of geranoyl-CoA carboxylase, GnyA	3431547	3433514	+	655	PA14_RS15640	3431547	3433514	plus	655	methylcrotonyl-CoA carboxylase subunit alpha	liuD	protein-coding	WP_011666688.1	270.01	250.584	246.086	87.9237	42.6933	22.409	18.9317	10.2871	471.126	411.749	288.943	44.9047	52.5484	65.5777	-0.632986	-0.521357	-0.299274	-0.527065	-0.368644	-0.212988	0.333713	-0.00570773	0.712021	0.910559	0.997537	6.30811	101.763	179.381	83.257	90.333	91.437	99.421	102.556	66.594	72.889	33.928	54.425	67.686	58.34	76.71	45.027	95.968	60.329	84.759	96.052	97.461	58.878	55.311	119.081	93.943	46.494	60.783	36.064	78.016	123.345	153.738	45.977	88.411	61.433	100.643	87.962	104.884	94.618	83.027	37.848	140.186	119.015	115.355
PA14_38490	gnyL	A0A0H2Z956	Carbon compound catabolism	hydroxymethylglutaryl-CoA lyase	3433535	3434437	+	300	PA14_RS15645	3433535	3434437	plus	300	bifunctional 3-hydroxy-3-isohexenylglutaryl-CoA lyase/hydroxymethylglutaryl-CoA lyase	liuE	protein-coding	WP_003088593.1	65.9084	63.3978	64.5933	44.9913	5.98395	0.679701	3.52246	4.14044	88.1978	39.1406	96.2875	14.8	6.89914	10.2575	-0.584847	-1.45235	-0.815139	-0.737156	-0.619668	-0.67943	-0.230292	0.715198	0.737977	0.985107	0.844933	4.63604	26.025	58.494	49.657	43.866	35.147	35.246	39.819	87.084	20.674	9.359	11.874	35.653	9.845	16.645	32.434	6.488	19.518	13.72	20.444	23.491	29.693	37.543	5.938	34.379	22.742	17.754	7.091	49.237	42.373	45.867	10.677	23.609	22.864	65.921	7.533	100.348	29.386	6.672	28.328	20.578	41.724	68.06
PA14_38500	PA14_38500	A0A0H2ZAG7	Transcription	HmgR	3434505	3435308	-	267	PA14_RS15650	3434505	3435308	minus	267	IclR family transcriptional regulator		protein-coding	WP_003111362.1	60.0227	55.5952	57.2649	25.1811	5.84177	3.1234	3.58744	0.913038	3.01058	8.28347	2.48389	1.02943	0.768279	1.31974	-1.42641	-0.378073	-0.0846947	-0.166504	-1.58634	-0.539762	1.34172	0.211569	0.0305719	0.242367	0.910925	5.07035	48.713	56.394	51.144	41.263	50.798	72.155	37.966	37.224	9.542	20.766	10.225	14.484	47.401	20.987	51.895	37.036	38.149	48.477	31.801	73.971	44.92	30.378	64.072	61.563	32.597	37.807	83.678	27.739	64.43	39.072	29.852	32.522	16.859	13.084	3.402	25.229	29.709	47.691	21.827	38.262	43.092	38.067
PA14_38510	hmgA	Q02LF6	Carbon compound catabolism	homogentisate 1,2-dioxygenase	3435469	3436767	+	432	PA14_RS15655	3435469	3436767	plus	432	homogentisate 1,2-dioxygenase	hmgA	protein-coding	WP_003088587.1	561.016	332.885	252.316	54.9091	176.328	69.1604	47.721	10.9542	20.5512	172.778	27.8154	5.62375	10.8117	11.3925	-0.937098	-0.855794	-0.640332	-0.600836	-0.700952	-1.07266	0.296766	0.254958	0.20048	0.919793	0.883941	6.74536	154.479	174.881	115.073	193.678	191.935	254.705	82.415	75.815	103.37	72.536	91.038	104.732	93.344	120.855	77.08	94.346	105.575	73.783	135.641	102.209	91.363	106.323	121.269	109.134	91.472	115.509	67.672	145.63	178.487	121.462	94.351	43.844	90.995	148.448	212.859	106.868	112.056	89.205	22.988	102.246	121.751	146.886
PA14_38530	fahA	A0A0H2ZA54	Carbon compound catabolism	fumarylacetoacetase	3436772	3438070	+	432	PA14_RS15660	3436772	3438070	plus	432	fumarylacetoacetase	fahA	protein-coding	WP_003111363.1	1127.23	966.455	910.89	113.9	271.984	99.9333	129.101	19.5056	27.9575	202.265	15.3524	6.90872	22.2276	7.54464	-0.226491	-0.467088	-0.255673	-0.201412	-0.351885	0.0164926	-0.0291826	0.265676	0.753422	0.985107	0.860258	5.92929	53.05	84.891	62.443	82.899	93.634	65.838	42.365	69.668	86.142	59.374	51.456	63.229	30.993	49.21	69.448	40.28	64.764	61.282	55.165	62.475	65.223	61.616	63.76	43.973	80.102	38.851	112.651	59.292	65.01	35.108	72.779	72.512	52.888	45.289	32.318	59.245	75.888	63.259	55.495	62.376	67.032	139.964
PA14_38550	maiA	A0A0H2ZAE2	Carbon compound catabolism	maleylacetoacetate isomerase	3438067	3438705	+	212	PA14_RS15665	3438067	3438705	plus	212	maleylacetoacetate isomerase	maiA	protein-coding	WP_003128823.1	271.745	283.52	270.921	31.6863	25.7251	21.2741	29.1919	1.56296	32.732	27.736	13.0087	1.20077	4.77902	3.50964	-1.03402	-1.11954	-0.15428	-0.494277	-0.960443	-0.697463	0.879737	0.62526	0.613496	0.84421	0.844933	4.48704	50.715	24.897	33.006	41.635	37.618	33.251	46.764	5.123	13.253	17.841	13.194	18.941	29.534	24.967	6.868	3.785	41.106	21.037	9.411	59.726	20.557	70.214	65.01	11.593	19.457	9.817	18.843	36.754	40.341	63.42	19.393	20.236	13.626	27.928	15.551	11.339	26.803	13.591	14.396	9.003	66.006	43.451
PA14_38560	PA14_38560	A0A0H2ZA89	Transport of small molecules	MFS transporter	3438790	3440142	+	450	PA14_RS15670	3438790	3440142	plus	450	aromatic acid/H+ symport family MFS transporter		protein-coding	WP_011666689.1	2.58761	2.51608	1.31093	0.48596	0.397047	0.633318	0.4702	0.221272	ND	ND	ND	ND	ND	ND	-0.349346	-0.751676	-0.562575	-0.816555	-0.732838	-0.632951	-0.213228	-0.0648799	0.368579	0.943148	0.983813	6.6298	164.489	98.389	151.35	130.482	177.931	167.919	79.406	178.95	114.503	140.099	88.399	102.504	73.289	110.362	60.672	78.937	114.151	72.258	100.595	72.721	91.109	99.445	107.517	125.524	99.306	65.378	25.731	157.419	132.632	118.347	49.246	74.921	107.393	93.598	73.626	140.034	161.141	62.023	59.675	157.87	61.902	119.97
PA14_38570	PA14_38570	A0A0H2Z951	Transcription	transcriptional regulator	3440271	3441641	+	456	PA14_RS15675	3440211	3441641	plus	476	sigma-54-dependent transcriptional regulator HbcR	hbcR	protein-coding	WP_003139728.1	46.0958	52.6689	44.6762	23.9789	5.23738	16.7531	2.68412	1.61094	6.12844	14.9576	10.9474	0.892245	0.990041	4.46081	-0.809506	-0.454794	-0.558332	-0.53967	-0.716716	-1.0948	0.251175	-0.0848764	0.322277	0.942932	0.977812	5.98898	135.127	84.591	80.581	108.921	83.199	115.382	34.494	73.083	97.539	22.521	80.153	62.951	48.86	80.329	35.106	75.152	96.407	86.588	58.086	47.731	68.268	77.092	60.009	94.343	52.559	59.53	75.168	95.006	49.048	72.764	105.682	32.281	42.726	62.902	54.43	65.481	54.252	63.012	13.7	97.423	51.642	39.99
PA14_38580	PA14_38580	A0A0H2ZAG3	Transport of small molecules	hypothetical protein	3441918	3443309	+	463	PA14_RS15680	3441918	3443309	plus	463	GntP family permease		protein-coding	WP_011666691.1	8.14941	11.6437	13.4204	0.554597	1.50371	0.713218	2.16971	0.437285	3.51748	1.35313	2.1728	0.647833	0.671069	0.83318	-0.436211	-0.398227	-0.191782	-0.680419	-0.551968	-0.421857	0.244429	-0.282192	0.55445	0.921672	0.860489	6.42096	118.445	98.389	99.909	120.073	86.22	197.845	67.367	75.815	69.974	83.065	103.242	98.604	79.852	91.184	58.001	104.348	76.889	88.112	98.648	82.467	105.575	122.086	67.823	121.126	114.72	64.334	32.012	54.091	132.922	68.234	72.779	54.444	135.569	84.288	42.523	80.789	80.409	68.695	37.616	145.974	133.037	104.589
PA14_38590	bdhA	A0A0H2ZA47	Carbon compound catabolism	3-hydroxybutyrate dehydrogenase	3443343	3444113	+	256	PA14_RS15685	3443343	3444113	plus	256	3-hydroxybutyrate dehydrogenase	bdhA	protein-coding	WP_003139730.1	88.4732	81.1911	83.752	12.0959	10.1058	14.4874	9.21115	4.50177	19.8853	13.0976	7.08195	2.69866	5.36821	5.232	-0.0298986	-0.0685798	-0.33267	-1.48719	0.0159823	-0.760197	-0.302772	-1.41861	0.639202	0.97887	0.751009	4.05542	30.028	8.099	33.006	11.896	23.34	47.217	45.838	26.638	6.626	11.699	50.137	16.434	16.043	11.579	29.763	24.33	30.164	14.635	10.384	14.744	14.973	22.067	37.506	11.193	9.097	20.261	0.203	9.709	8.997	57.192	28.981	31.317	6.698	26.67	26.729	20.693	20.344	18.039	2.322	29.902	17.442	10.766
PA14_38610	PA14_38610	A0A0H2ZAD8	Carbon molecule anabolism	hypothetical protein	3444304	3445728	-	474	PA14_RS15690	3444304	3445728	minus	474	TIGR00366 family protein		protein-coding	WP_003088572.1	21.8095	19.341	21.1092	5.07013	2.80245	2.34876	5.23547	1.28115	6.17154	9.66879	15.9128	0.785412	0.497571	2.18678	-0.302953	-0.642747	-0.528592	-0.680546	-0.718887	-0.166892	-0.225639	-0.0377996	0.386708	0.942932	0.988909	6.7021	178.168	138.885	108.829	109.292	187.816	150.296	120.382	83.328	100.72	119.333	135.237	116.709	129.441	72.006	46.935	93.535	104.096	98.783	157.383	85.216	132.222	51.299	80.637	118.328	85.155	115.091	29.784	135.228	127.698	107.305	71.471	78.534	54.274	89.824	99.383	136.065	147.255	71.166	94.504	166.551	240.767	111.51
PA14_38630	atoB	A0A0H2ZA83	Carbon molecule anabolism	acetyl-CoA acetyltransferase	3445941	3447122	-	393	PA14_RS15695	3445941	3447122	minus	393	acetyl-CoA C-acetyltransferase		protein-coding	WP_003139732.1	883.438	811.704	783.694	126.447	62.5948	51.8644	68.8657	11.1079	200.45	135.095	113.577	13.8687	12.7896	22.3463	-0.509019	-0.529641	-0.633974	-0.470643	-0.499822	-0.579719	-0.124955	0.0589987	0.255857	0.964205	0.975329	6.97237	170.161	126.586	163.541	188.102	210.881	225.776	137.513	122.601	110.262	95.934	145.132	115.038	106.47	108.552	130.12	138.41	95.816	133.236	115.198	105.958	82.988	179.976	95.015	112.332	99.811	92.95	154.388	167.128	111.736	143.262	113.526	90.58	89.378	110.958	178.841	178.586	124.327	106.502	99.148	165.265	102.6	100.359
PA14_38640	PA14_38640	A0A0H2Z946	Carbon molecule anabolism	CoA transferase subunit B	3447272	3447928	-	218	PA14_RS15700	3447272	3447928	minus	218	CoA transferase subunit B		protein-coding	WP_003088567.1	5.23181	4.79604	3.91014	0.158686	5.06702	1.51209	1.1621	0.186147	ND	ND	ND	ND	ND	ND	-0.651122	-1.89572	-0.658397	-0.936872	-0.376081	-0.728063	-0.00727509	0.958852	0.786985	0.998192	0.859206	3.93822	19.018	26.997	36.574	17.472	51.622	16.626	11.344	11.611	25.975	49.43	9.236	11.142	28.441	3.618	0	14.868	19.222	10.976	23.364	58.227	8.121	17.482	8.126	9.194	20.973	25.692	1.013	22.885	30.183	22.084	47.067	21.681	21.248	30.948	4.617	13.323	17.438	25.452	1.858	20.899	35.226	39.99
PA14_38660	PA14_38660	A0A0H2ZAG0	Carbon molecule anabolism	CoA transferase, subunit A	3447963	3448661	-	232	PA14_RS15705	3447963	3448661	minus	232	CoA transferase subunit A		protein-coding	WP_003088566.1	15.3877	7.66964	7.97944	0.520449	18.1396	2.31467	2.42103	0.351516	ND	ND	ND	ND	ND	ND	-0.527129	-0.242081	-0.0419396	0.466348	-0.196962	-0.442495	0.485189	0.70843	0.539023	0.904445	0.750251	4.60617	23.689	39.596	29.14	28.624	15.102	37.906	30.327	22.539	11.397	30.126	12.204	11.699	16.773	45.23	40.066	16.761	14.786	19.818	31.152	24.99	20.81	51.299	19.065	16.79	30.575	40.104	24.111	62.76	44.694	33.975	16.343	30.354	37.183	37.993	27.944	5.953	14.209	10.131	18.111	36.333	20.178	34.607
PA14_38680	PA14_38680	A0A0H2ZA41	Transcription	LysR family transcriptional regulator	3448793	3449713	+	306	PA14_RS15710	3448793	3449713	plus	306	LysR family transcriptional regulator		protein-coding	WP_003088564.1	5.97563	5.39475	5.31035	8.78606	1.68999	1.29457	0.524727	1.77152	1.47373	1.90246	0	0.98889	0.470381	0	-0.567269	-0.827969	-0.555846	-0.608878	-0.574939	-0.463168	0.0114229	0.219091	0.446164	0.992115	0.893569	6.09691	70.4	86.691	88.312	101.486	140.313	132.008	74.312	42.347	90.913	47.675	70.917	71.586	57.246	37.632	25.184	75.693	67.426	72.258	62.304	42.233	61.416	94.573	110.329	55.166	42.704	56.397	49.639	125.519	95.193	61.155	73.868	39.749	55.89	77.746	79.701	73.419	81.378	50.904	61.765	115.75	86.184	50.756
PA14_38690	PA14_38690	A0A0H2ZAD4	Carbon molecule anabolism	acetoacetyl-CoA synthetase	3449781	3451736	+	651	PA14_RS15715	3449781	3451736	plus	651	acetoacetate--CoA ligase		protein-coding	WP_003139739.1	156.201	173.566	216.704	58.8116	14.1644	2.82251	6.50854	8.08175	78.8266	249.607	122.267	11.4977	11.0065	35.9962	-0.125262	-0.484158	-0.204846	-0.224467	-0.200716	-0.207782	-0.0795841	0.25969	0.850812	0.985107	0.8527	6.52652	79.408	89.99	110.316	139.775	103.793	151.293	90.518	100.745	79.781	120.21	101.923	91.641	84.228	155.23	42.356	60.014	50.865	107.625	67.172	67.723	78.42	120.653	120.018	133.119	95.263	86.057	86.514	76.282	109.124	84.938	126.818	69.38	108.316	120.268	54.673	77.104	93.649	88.216	52.244	122.181	74.214	182.646
PA14_38700	ppiC1	A0A0H2ZA78	Chaperones & heat shock proteins	peptidyl-prolyl cis-trans isomerase C1	3451794	3452072	+	92	PA14_RS15720	3451794	3452072	plus	92	peptidylprolyl isomerase		protein-coding	WP_003088559.1	13.3323	20.2293	14.0642	20.4632	2.94764	2.86179	1.80225	0.175377	31.2605	51.0623	24.2728	4.37398	1.5099	6.10603	-0.605829	-0.148595	1.08853	-0.367336	-0.36271	1.25953	1.69436	-0.218741	0.401209	0.673103	0.975329	-2.06053	0	0	0	0	1.098	0	0	0	0	0	0	0	0.365	0	0	0	0	0	6.166	0	0	0	3.438	0	0.505	0	0	0	0	0	0	0	0.693	0	0	0	0	1.73	1.858	0.965	0	0
PA14_38710	PA14_38710	A0A0H2Z943	Hypothetical, unclassified, unknown	hypothetical protein	3452091	3452447	+	118	PA14_RS15725	3452091	3452447	plus	118	MmcQ/YjbR family DNA-binding protein		protein-coding	WP_003111913.1	24.1413	25.647	22.0602	6.55519	1.94271	1.534	2.25929	0.620986	10.8238	9.72328	6.41079	7.19594	1.36927	2.24596	-0.742045	-0.848808	-0.221823	0.0666972	-0.398091	-1.13257	0.520222	0.915505	0.146125	0.849421	0.63427	5.16305	81.076	44.395	57.388	46.84	36.245	55.197	15.974	34.492	41.613	49.722	22.1	29.247	41.202	12.664	13.737	28.926	37.262	42.379	24.338	46.482	50.503	37.829	66.573	37.977	32.849	72.271	48.626	39.875	67.042	55.776	40.529	16.622	48.731	39.251	43.252	47.906	12.594	27.429	13.932	55.946	23.256	21.148
PA14_38720	PA14_38720	A0A0H2ZAF7	Hypothetical, unclassified, unknown	hypothetical protein	3452444	3453007	+	187	PA14_RS15730	3452444	3453007	plus	187	putative glycolipid-binding domain-containing protein		protein-coding	WP_003132242.1	70.8895	77.0903	85.0541	20.1479	8.31346	6.14058	3.34472	1.3808	62.4884	45.0638	52.3226	5.5718	3.11542	8.0985	-0.10252	-0.160988	0.115892	-0.796302	0.0858272	-0.959189	0.218412	-0.635314	0.834361	0.985107	0.883997	4.53356	18.684	11.999	35.087	34.2	47.229	35.911	32.642	14.343	8.217	22.814	47.828	56.544	8.751	26.776	11.829	36.765	47.021	27.44	69.443	17.243	36.799	13.756	44.382	28.383	15.667	61.41	0.203	37.101	57.174	49.264	28.981	21.922	23.557	24.909	25.757	58.678	9.688	12.602	9.056	13.504	23.94	23.456
PA14_38730	PA14_38730	Q02LE0	Transport of small molecules	major facilitator superfamily transporter	3453132	3454340	+	402	PA14_RS15735	3453132	3454340	plus	402	MFS transporter		protein-coding	WP_003139740.1	0.612245	0.785949	0.708919	0.887249	0.0668561	0.114295	0.0657296	0.254273	ND	ND	ND	ND	ND	ND	-0.764813	-0.995229	-1.14573	-0.744587	-0.558896	-0.620506	-0.380916	0.250642	0.0936045	0.878678	0.879688	6.25944	127.787	160.183	137.672	107.805	122.74	107.069	90.286	68.643	102.045	69.318	32.655	78.549	37.192	62.237	54.948	61.636	73.636	80.49	58.41	45.732	42.636	45.854	73.449	99.14	73.784	85.013	34.444	89.459	76.329	120.895	46.631	117.079	72.981	141.403	60.747	94.395	73.95	58.317	75.464	91.314	113.201	82.287
PA14_38740	PA14_38740	A0A0H2ZA36	Two-component regulatory systems	two-component sensor	3454285	3456069	-	594	PA14_RS15740	3454285	3456069	minus	594	NahK/ErcS family hybrid sensor histidine kinase/response regulator		protein-coding	WP_003139741.1	3.77627	7.94816	3.81398	13.2996	4.969	1.03924	2.04802	4.94351	1.45403	21.0668	9.36642	0.43717	0.746892	4.76329	-0.439495	-0.31286	-0.582351	-0.457098	-0.318133	-0.113433	-0.142855	-0.144238	0.618087	0.973436	0.936249	6.40461	138.798	94.49	96.043	147.21	101.871	91.774	95.379	59.081	69.974	130.155	85.1	45.124	65.268	86.118	61.435	112.458	76.002	102.442	26.285	102.709	76.135	45.281	112.517	113.931	73.532	58.068	46.398	128.987	102.159	100.793	88.25	74.921	82.681	62.902	104	92.694	86.222	88.216	95.898	130.219	70.452	121.508
PA14_38750	PA14_38750	A0A0H2ZAD0	Energy metabolism	iron-containing alcohol dehydrogenase	3456053	3457216	-	387	PA14_RS15745	3456053	3457216	minus	387	alcohol dehydrogenase-like regulatory protein ErcA	ercA	protein-coding	WP_003139742.1	2.23784	8.75544	10.6194	10.093	1.44639	1.55973	0.393107	1.03784	1.55856	13.3197	15.8901	0.367763	1.61407	5.60124	-0.736462	-1.01034	-0.42537	-0.252288	0.0332933	-0.813017	0.311092	0.758054	0.157356	0.919793	0.724573	5.60925	65.395	74.692	75.526	56.505	65.351	72.82	47.69	40.639	39.758	54.694	22.759	35.375	49.953	22.434	50.75	20.275	31.347	39.026	41.861	53.479	60.908	49.293	33.443	62.762	53.569	43.655	49.437	83.217	48.757	71.914	69.946	57.817	63.743	61.14	176.654	30.898	51.668	20.015	28.328	50.158	59.85	42.297
PA14_38770	PA14_38770	A0A0H2ZA73	Carbon molecule anabolism	peptidase	3457302	3459128	-	608	PA14_RS15750	3457302	3459128	minus	608	S9 family peptidase		protein-coding	WP_003139743.1	0.0369276	0.334729	0	0	0.0508688	0.0877054	0	0	ND	ND	ND	ND	ND	ND	-1.04167	-0.72329	-0.733101	-0.421606	-0.596651	-0.501075	0.308571	0.301684	0.427832	0.941043	0.869013	6	101.095	60.893	102.882	127.136	98.301	121.7	65.284	46.787	54.601	69.611	20.78	32.311	59.798	38.355	63.343	66.772	49.387	69.209	58.735	52.979	68.522	38.976	54.696	86.348	47.758	69.138	94.416	91.539	72.846	59.74	24.187	27.704	70.902	98.378	139.962	110.836	85.576	75.861	70.356	78.131	48.564	42.681
PA14_38780	pqqE	Q02LD6	Carbon molecule anabolism	pyrroloquinoline quinone biosynthesis protein PqqE	3459133	3460278	-	381	PA14_RS15755	3459133	3460278	minus	381	pyrroloquinoline quinone biosynthesis protein PqqE	pqqE	protein-coding	WP_003119136.1	1.28097	3.08153	0.436742	0.202721	0.247167	0.252169	0.396795	0.0738564	0	1.72001	0.255872	0	0.275475	0.511744	-0.56885	-0.572092	-0.449	-0.311136	-0.660812	-0.649897	0.11985	0.260956	0.801256	0.985107	0.909314	5.27566	63.727	21.898	71.066	60.222	58.487	84.126	23.15	47.128	43.999	36.268	37.932	35.932	38.285	50.296	25.184	32.17	26.024	50.001	50.947	44.732	64.969	30.951	20.628	31.181	59.381	40.313	25.529	47.503	40.341	58.607	37.261	83.593	21.709	73.217	10.935	20.693	20.99	73.143	16.022	56.267	54.72	17.303
PA14_38790	pqqD	Q02LD5	Carbon molecule anabolism	pyrroloquinoline quinone biosynthesis protein PqqD	3460250	3460528	-	92	PA14_RS15760	3460250	3460528	minus	92	pyrroloquinoline quinone biosynthesis peptide chaperone PqqD	pqqD	protein-coding	WP_003088542.1	1.84588	3.02584	2.91445	0.216959	0.72604	0.607741	0.479129	0.0762905	0.918656	12.069	0.422922	0.311932	2.21968	0.640872	-0.0713571	-1.12537	-0.652889	0.533602	-1.10583	-0.397798	-0.581532	1.65897	0.534897	0.942932	0.723241	3.15824	6.339	7.499	13.975	10.037	29.106	14.963	25.465	3.757	12.723	36.56	4.618	6.406	4.74	2.533	1.908	27.304	10.646	2.744	3.57	13.994	8.375	5.732	10.314	5.996	16.425	10.026	14.993	28.086	14.801	32.56	22.226	12.286	8.083	11.574	4.374	0	10.657	5.931	7.198	4.501	11.286	28.839
PA14_38800	pqqC	Q02LD4	Carbon molecule anabolism	pyrroloquinoline quinone biosynthesis protein PqqC	3460525	3461277	-	250	PA14_RS15765	3460525	3461277	minus	250	pyrroloquinoline-quinone synthase PqqC	pqqC	protein-coding	WP_003111679.1	2.16792	9.77365	7.39814	2.57125	0.468026	1.15699	1.96645	3.78287	3.91833	31.772	13.5306	1.73466	9.00604	2.67262	-0.716564	-0.907951	-0.202375	-0.471545	-1.35372	-0.525521	0.514189	0.436406	0.682643	0.921672	0.894677	4.62307	45.042	60.294	31.816	32.342	32.401	33.916	13.196	5.464	46.914	31.588	34.964	29.247	28.441	24.967	11.829	19.194	13.308	25.611	43.808	28.239	35.276	31.811	25.941	31.581	28.301	9.608	24.516	34.327	62.688	36.24	75.394	1.445	24.481	48.308	0.729	57.828	41.335	21.004	25.077	18.006	23.94	31.53
PA14_38820	pqqB	Q02LD3	Carbon molecule anabolism	pyrroloquinoline quinone biosynthesis protein PqqB	3461287	3462201	-	304	PA14_RS15770	3461287	3462201	minus	304	pyrroloquinoline quinone biosynthesis protein PqqB	pqqB	protein-coding	WP_003106464.1	11.802	28.7462	30.8919	4.98986	0.622881	2.20697	3.44769	1.28522	16.0783	99.6862	23.0205	1.35389	30.6181	5.92848	-0.492117	-0.119119	-0.15457	-0.971062	-0.233869	-0.427828	0.337548	-0.851943	0.631938	0.941043	0.747474	5.4234	31.363	50.995	54.117	78.438	73.863	54.865	35.883	57.032	29.951	49.722	74.215	15.877	34.275	26.053	38.54	84.344	41.106	84.759	41.212	35.236	44.412	42.988	83.45	62.762	51.043	30.287	5.065	33.634	45.855	48.132	25.494	50.108	51.964	54.347	32.318	75.119	23.251	63.012	24.613	23.472	75.24	66.906
PA14_38825	pqqA	Q02LD2	Carbon molecule anabolism	coenzyme PQQ synthesis protein PqqA	3462254	3462325	-	23	PA14_RS15775	3462254	3462325	minus	23	pyrroloquinoline quinone precursor peptide PqqA	pqqA	protein-coding	WP_003106462.1	ND	ND	ND	ND	ND	ND	ND	ND	ND	ND	ND	ND	ND	ND	ND	ND	ND	ND	ND	ND	ND	ND	ND	ND	ND	ND	ND	ND	ND	ND	ND	ND	ND	ND	ND	ND	ND	ND	ND	ND	ND	ND	ND	ND	ND	ND	ND	ND	ND	ND	ND	ND	ND	ND	ND	ND	ND	ND	ND	ND	ND	ND	ND	ND	ND	ND	ND	ND
PA14_38840	PA14_38840	A0A0H2Z939	Energy metabolism	NAD+ dependent acetaldehyde dehydrogenase	3462683	3464203	-	506	PA14_RS15780	3462683	3464203	minus	506	aldehyde dehydrogenase family protein		protein-coding	WP_011666692.1	416.716	1049.2	1747.57	313.84	52.4621	95.1647	272.004	16.6264	6210.5	10736.4	14487.5	235.855	1778.19	3519.85	-0.326183	-0.232851	-0.143968	0.372411	0.1601	0.0997179	0.182214	0.605262	0.397755	0.952092	0.689169	6.73402	99.093	130.186	99.909	114.125	110.932	109.064	92.37	74.107	80.311	78.678	85.76	94.426	122.149	91.546	102.646	92.183	61.511	89.942	73.662	83.717	105.067	68.494	146.585	142.713	72.268	136.605	261.771	138.349	143.37	116.365	84.545	92.748	109.24	135.364	222.822	110.553	102.368	95.877	112.848	111.892	163.475	111.126
PA14_38850	exaB	A0A0H2ZAF3	Energy metabolism	cytochrome c550	3464290	3464727	-	145	PA14_RS15785	3464290	3464727	minus	145	cytochrome c-550 PedF	pedF	protein-coding	WP_003088533.1	8.60303	58.5895	34.2538	7.86182	4.77997	11.1655	7.3055	6.53103	0.132418	83.3299	19.3025	0.222357	32.3067	12.1334	-0.543598	-0.515351	-0.490306	-0.237466	-0.362491	-0.581918	0.0532927	0.277885	0.540216	0.985107	0.843066	5.70693	91.42	76.192	69.579	76.951	67.273	46.219	30.558	44.054	46.914	39.193	55.084	76.042	72.56	31.842	45.79	34.873	48.795	60.977	52.894	33.487	34.007	75.372	54.383	61.163	53.064	73.733	53.084	73.855	48.467	44.451	50.553	51.312	47.114	49.818	56.131	57.261	55.543	27.182	49.458	38.905	39.672	84.978
PA14_38860	exaA	A0A0H2ZA29	Carbon compound catabolism	quinoprotein alcohol dehydrogenase	3465040	3466911	+	623	PA14_RS15790	3465040	3466911	plus	623	quinoprotein ethanol dehydrogenase	exaA	protein-coding	WP_003139755.1	28.8984	187.109	163.032	8.06048	8.62308	41.9391	44.7437	2.72147	0.0787021	216.656	35.1569	0.103463	101.121	12.2475	-0.39896	-0.264553	-0.487592	-0.194512	-0.572414	-0.649538	-0.0886316	0.070041	0.677421	0.985107	0.982075	6.23744	106.767	103.489	78.202	96.281	91.162	127.685	57.876	88.45	116.093	56.449	54.095	78.549	71.831	78.52	100.738	68.935	66.835	99.698	41.861	56.478	52.026	126.098	80.325	92.344	62.161	45.117	149.526	87.378	96.354	100.227	40.529	40.954	73.212	89.069	115.177	56.694	61.679	91.923	20.433	96.137	78.66	73.443
PA14_38880	PA14_38880	A0A0H2ZAC5	Hypothetical, unclassified, unknown	hypothetical protein	3466965	3467612	+	215	PA14_RS15795	3466965	3467612	plus	215	pentapeptide repeat-containing protein		protein-coding	WP_003139757.1	0.795931	14.1742	3.83261	0.682014	0.899215	1.90493	0.855508	0.242483	0	12.5831	12.9036	0	6.3813	3.94431	-1.29594	-0.326283	-0.876658	-0.116569	-0.448994	-1.13764	0.41928	0.209715	0.55404	0.964081	0.95834	4.34715	28.36	32.996	26.761	27.881	25.262	53.202	4.63	6.489	19.349	17.841	12.864	24.79	20.784	7.961	46.553	24.06	28.39	32.318	24.987	22.491	21.318	8.024	14.377	12.392	16.425	32.794	46.398	29.473	21.477	23.783	14.599	33.245	33.95	25.915	3.645	66.899	26.48	3.954	2.554	27.651	29.07	79.98
PA14_38900	PA14_38900	A0A0H2ZA67	Two-component regulatory systems	two-component response regulator	3467639	3468316	-	225	PA14_RS15800	3467639	3468316	minus	225	response regulator transcription factor		protein-coding	WP_003160135.1	4.0139	6.98673	0.982426	0	7.88656	0.430222	1.33737	0	2.7236	16.2728	4.46993	0.255851	8.00211	4.97788	-0.484046	-0.75909	-0.0889317	-0.491874	-0.399696	-0.0752467	0.395115	0.267215	0.731803	0.91815	0.920947	5.28021	36.701	42.595	55.604	47.583	44.757	89.446	78.017	6.489	31.806	40.655	34.634	45.124	42.296	23.882	38.54	22.708	21.588	32.318	37.967	50.48	52.28	54.451	38.756	39.576	36.64	32.794	19.248	54.785	63.849	26.614	39.658	48.181	47.114	27.677	8.262	110.27	51.991	30.641	38.313	72.665	50.616	49.603
PA14_38910	PA14_38910	A0A0H2Z935	Two-component regulatory systems	sensor kinase	3468329	3468979	-	216	PA14_RS15805	3468329	3468979	minus	216	sensor histidine kinase		protein-coding	WP_003139766.1	ND	ND	ND	ND	ND	ND	ND	ND	0	0.275215	0	0	0.0443132	0	-0.684225	-0.599466	-0.404806	-1.34058	-0.383433	-1.1181	0.27942	-0.741113	0.442019	0.964205	0.791993	5.18305	54.718	47.995	59.767	47.583	67.823	61.847	40.976	19.124	36.312	49.722	27.047	32.868	18.231	39.803	49.606	35.414	46.429	34.757	29.205	29.488	27.155	40.409	95.64	77.553	36.64	17.546	4.863	32.94	36.568	42.469	21.79	46.735	36.721	44.283	96.467	35.434	37.46	24.958	3.715	36.333	108.072	39.221
PA14_38920	PA14_38920	A0A0H2ZAF1	Hypothetical, unclassified, unknown	hypothetical protein	3468988	3469164	-	58	PA14_RS31425	3468988	3469128	minus	46	hypothetical protein		protein-coding	WP_003088510.1	ND	ND	ND	ND	ND	ND	ND	ND	1.64992	0.079936	17.1515	0.434934	0.127293	4.515	1.02865	-0.791904	-1.2526	-2.70712	-3.25114	0.249686	-2.28125	-1.91521	0.136923	0.84421	0.785578	0.0149542	10.677	0	0	2.602	21.692	4.655	4.862	4.098	7.421	3.217	8.246	0.557	0	10.855	9.921	0	0	4.573	0	13.745	0	1.433	0	4.397	0.758	0	0	0.347	0	0.849	0	0	0	0.252	0	0.85	7.427	4.695	5.573	2.894	0	1.923
PA14_38930	PA14_38930	A0A0H2ZA24	Transcription	transcriptional regulator	3469644	3470309	+	221	PA14_RS15810	3469644	3470309	plus	221	response regulator AgmR	agmR	protein-coding	WP_003107754.1	1.60942	23.132	14.9407	1.05642	0.521852	1.97606	3.90504	0.329309	14.0688	357.512	199.47	5.92276	71.6558	29.4772	0.826042	-0.975226	-0.440023	0.75891	0.0528995	0.538208	-1.26607	1.73414	0.675053	0.858179	0.738928	3.07805	1.668	2.1	19.625	8.922	14.553	19.618	18.752	18.441	12.723	8.19	23.089	6.685	9.48	5.066	0	3.244	14.491	18.293	6.166	6.747	5.329	1.72	4.063	16.79	9.097	50.339	1.823	13.87	38.309	9.909	5.883	4.577	12.702	22.141	3.159	7.654	4.198	25.452	3.947	4.18	24.966	46.142
PA14_38950	PA14_38950	A0A0H2ZAC0	Membrane proteins	hypothetical protein	3470319	3471182	+	287	PA14_RS15815	3470319	3471182	plus	287	DMT family transporter		protein-coding	WP_003113465.1	ND	ND	ND	ND	ND	ND	ND	ND	0	4.93386	0.525609	0	0.968095	1.05122	-0.316655	-0.823987	-0.488196	-0.759066	-1.51065	-0.579766	-0.171541	0.0649214	0.365138	0.984937	0.986575	5.36264	107.768	76.192	71.363	64.311	36.794	64.508	68.293	49.177	32.071	60.544	42.55	58.215	43.39	9.77	54.566	44.335	49.682	35.367	35.371	59.726	30.962	50.439	53.446	52.368	28.301	43.446	21.071	50.277	38.309	66.252	25.059	22.645	27.021	80.262	1.215	61.229	47.47	27.182	35.526	79.739	40.356	46.142
PA14_38970	PA14_38970	A0A0H2ZA61	Two-component regulatory systems	two-component sensor	3471184	3473829	-	881	PA14_RS15820	3471184	3473829	minus	881	hybrid sensor histidine kinase/response regulator NahK/ErcS'	nahK	protein-coding	WP_003139767.1	0.927216	2.42172	1.6269	0.484534	0.205264	0.281933	0.225247	0.325844	13.7788	20.0573	11.4666	1.87515	3.08323	3.60763	-0.853995	-0.298191	-0.521986	-0.48627	-0.230366	-0.845636	0.332008	-0.18808	0.318562	0.909918	0.909314	6.60984	88.083	170.982	119.534	153.53	144.432	178.892	119.456	82.303	69.179	47.09	57.063	77.992	98.448	87.928	96.159	137.599	112.081	114.942	72.039	130.448	68.522	116.927	96.89	89.945	96.273	154.151	36.064	86.685	130.31	136.467	140.328	55.89	137.416	118.255	162.56	98.364	77.503	83.521	37.616	79.739	132.353	81.518
PA14_38990	PA14_38990	A0A0H2Z931	Hypothetical, unclassified, unknown	hypothetical protein	3473759	3474922	-	387	PA14_RS15825	3473759	3474922	minus	387	nitric oxide-sensing protein NosP	nosP	protein-coding	WP_003139768.1	0.0130809	0.528648	0.00258488	0	0.0261617	0.283298	0.00516977	0	0	1.14906	0.180041	0	0.451005	0.360083	-0.698195	-0.013488	-0.0366134	-0.681646	-0.155525	-0.537179	0.661582	-0.668158	0.639202	0.84421	0.791993	5.24146	32.698	46.795	44.007	50.929	54.642	59.187	34.957	28.345	19.879	20.181	46.838	27.019	67.091	26.414	49.224	38.658	42.881	59.148	33.424	41.733	46.189	43.561	44.069	73.156	26.027	60.992	10.536	53.398	47.016	14.439	68.857	89.375	25.174	36.231	15.308	45.922	31.97	53.375	8.591	30.224	35.91	94.207
PA14_39000	PA14_39000	A0A0H2ZAE7	Hypothetical, unclassified, unknown	hypothetical protein	3475025	3476224	-	399	PA14_RS15830	3475025	3476224	minus	399	porin		protein-coding	WP_003139769.1	9.1741	12.4333	11.5511	11.0354	1.50309	1.02159	2.56153	4.88578	0	0.850707	0	0	0.982431	0	0.522117	0.0989998	0.898224	-0.00380288	0.0215197	0.417063	0.376107	-0.102803	0.994077	0.985107	0.989572	1.62109	0	23.098	2.081	4.089	1.373	5.653	5.556	3.074	0.53	8.774	2.639	7.242	5.469	7.237	2.289	4.325	0	4.573	22.715	16.493	6.852	11.177	0	2.399	1.263	4.804	0.81	0	15.672	17.837	4.576	0.964	0.231	8.555	0.729	15.874	7.427	12.355	0.697	26.687	0	4.614
PA14_39010	pqqF	A0A0H2ZA19	Carbon molecule anabolism	pyrroloquinoline quinone biosynthesis protein F	3476491	3478818	-	775	PA14_RS15835	3476491	3478818	minus	775	pyrroloquinoline quinone biosynthesis protein PqqF	pqqF	protein-coding	WP_003139770.1	0.211868	0.0700959	0	0.318966	0.114968	0.0507219	0	0.197329	ND	ND	ND	ND	ND	ND	-0.398813	-0.340818	-0.516141	-0.0155614	-0.0712728	0.00311827	-0.117328	0.325256	0.396663	0.975707	0.791993	7.15384	206.862	195.879	115.965	157.247	185.62	168.584	137.513	114.405	128.815	178.707	93.676	97.49	117.409	112.533	130.501	183.826	99.66	131.406	144.078	88.465	109.635	144.153	122.206	94.343	131.144	171.696	252.046	127.6	143.08	139.865	185.215	152.492	79.909	214.872	167.177	164.412	113.024	130.471	189.706	193.238	203.489	171.11
PA14_39020	PA14_39020	A0A0H2ZAB6	Membrane proteins	hypothetical protein	3478895	3480598	-	567	PA14_RS15840	3478895	3480598	minus	567	phosphoethanolamine--lipid A transferase		protein-coding	WP_003139773.1	ND	ND	ND	ND	ND	ND	ND	ND	0.446011	0.438327	0.130337	0.489075	0.165203	0.260675	-0.686144	-0.528822	-0.57423	-0.66859	-0.528358	-1.06265	0.111914	-0.139768	0.305467	0.985107	0.942598	6.11255	155.814	100.489	84.149	158.734	63.704	119.372	67.83	71.717	38.168	100.614	46.508	71.307	61.257	107.105	93.869	87.047	45.838	52.745	100.271	71.721	88.063	54.451	41.256	69.558	63.424	67.467	32.012	83.911	87.938	81.257	61.012	87.689	70.44	72.463	54.43	75.403	94.941	35.089	27.167	105.461	60.876	25.763
PA14_39050	braZ	A0A0H2ZA58	Transport of small molecules	branched-chain amino acid transport carrier	3481126	3482439	+	437	PA14_RS15845	3481126	3482439	plus	437	branched-chain amino acid transport system II carrier protein	brnQ	protein-coding	WP_003113469.1	0	0	0	1.16204	0	0	0	0.50447	0.0109814	0.315538	0	0.0219057	0.0269557	0	-0.585969	-0.743652	-0.342107	-0.257261	-0.259769	-0.494764	0.243863	0.486391	0.544364	0.936129	0.785578	6.67271	91.086	160.183	152.539	130.11	146.079	160.936	150.245	85.377	58.046	102.077	53.765	102.225	50.318	95.888	40.066	145.169	77.777	88.417	107.734	89.464	100.245	134.122	119.706	93.143	65.698	118.642	167.153	96.047	131.471	105.04	91.082	53.48	148.271	139.893	138.261	137.766	77.825	108.973	56.888	136.649	107.046	116.509
PA14_39060	PA14_39060	A0A0H2Z928	Carbon molecule anabolism	lipoprotein	3482675	3482914	+	79	PA14_RS15850	3482675	3482914	plus	79	hypothetical protein		protein-coding	WP_003088496.1	ND	ND	ND	ND	ND	ND	ND	ND	ND	ND	ND	ND	ND	ND	-0.0981254	-0.0943541	-0.94457	-0.979593	-0.786675	-0.51698	-0.846445	-0.885239	0.900096	0.91815	0.844933	2.24493	2.002	5.099	3.866	5.204	21.692	15.628	17.826	38.59	2.916	0.585	7.586	4.457	12.762	10.493	11.066	0.541	8.872	8.232	7.788	12.995	7.867	1.146	3.438	0.8	4.801	2.507	0.405	3.814	5.804	3.964	10.459	6.986	7.16	3.774	3.402	0.283	1.938	5.931	9.288	9.646	0.684	8.075
PA14_39070	PA14_39070	A0A0H2ZAE3	Hypothetical, unclassified, unknown	hypothetical protein	3482981	3483373	-	130	PA14_RS15855	3482981	3483328	minus	115	I78 family peptidase inhibitor		protein-coding	WP_003088494.1	120.595	134.326	154.576	90.3558	21.6379	17.3709	23.408	10.7741	118.525	77.8522	63.8195	10.6297	6.20165	5.51598	-0.0837029	0.105383	0.495321	0.0280274	0.0802744	8.21244E-05	0.579024	-0.0773552	0.866893	0.827099	0.982149	-2.61811	0	0	0	0	0	0	0	0	0	0	0	0	0	0	0	0	0	0	0.325	0.25	0	0	0	0	0	0.209	0	0	0	0	0	0.482	0	0	0	0	0	0	0	0	0	0
PA14_39080	PA14_39080	A0A0H2ZA10	Hypothetical, unclassified, unknown	hypothetical protein	3483420	3483653	-	77	PA14_RS15860	3483420	3483653	minus	77	hypothetical protein		protein-coding	WP_003111311.1	0.0717266	0	0	0.0318473	0.143453	0	0	0.0636946	ND	ND	ND	ND	ND	ND	-0.932457	0.158347	-0.619445	-0.160008	-0.689338	-0.0361212	0.313012	-0.318355	0.824871	0.983433	0.952892	-2.18042	0	0.9	0	0	0.549	0	0	0	0	0	0	0	0	0	0	5.947	0	0	0	0	0.254	0	0	0	0	0.209	0	0.347	0.58	0	0	0	0.693	0	0	0	0	3.707	0	0	0	0
PA14_39090	PA14_39090	A0A0H2ZAB1	Hypothetical, unclassified, unknown	hypothetical protein	3483838	3484338	+	166	PA14_RS15865	3483838	3484338	plus	166	hypothetical protein		protein-coding	WP_003139775.1	0.325372	0.0984629	0	0.264009	0.296079	0.171476	0	0.48184	94.3446	2.47393	25.6902	9.074	0.321487	8.74179	-1.04461	-0.531889	-0.194188	-0.0507474	-0.601879	0.360591	0.850419	0.481142	0.455718	0.83953	0.859206	4.23764	27.025	15.298	43.413	13.383	22.516	35.579	31.021	2.732	3.976	11.992	30.346	12.534	19.325	10.855	4.579	22.438	22.18	25.915	13.629	17.243	15.988	26.652	32.192	26.384	27.29	10.862	28.163	17.337	36.278	27.746	20.483	12.045	28.176	13.587	13.364	8.504	17.438	28.911	60.371	22.185	62.586	11.92
PA14_39100	PA14_39100	A0A0H2ZA53	Carbon molecule anabolism	hypothetical protein	3484359	3484730	-	123	PA14_RS15870	3484359	3484730	minus	123	5-carboxymethyl-2-hydroxymuconate isomerase		protein-coding	WP_003139776.1	2.12215	3.96149	3.57631	12.213	0.662487	0.457097	0.3289	2.28832	0.31594	0.76555	0.301859	0.305549	0.0872108	0.38557	-0.710935	-0.882113	-0.142469	-0.265839	-0.544227	-0.32455	0.568467	0.616275	0.454778	0.792449	0.769893	5.38664	37.702	66.893	78.202	70.259	48.876	53.867	37.04	47.811	31.806	34.805	35.294	22.841	23.336	33.651	27.092	31.899	30.46	32.928	44.781	33.986	59.639	61.329	58.134	54.767	54.58	61.41	37.483	66.227	35.697	31.71	30.724	46.976	42.495	59.128	16.037	47.056	55.543	41.761	62.926	74.594	9.918	55.755
PA14_39110	PA14_39110	A0A0H2Z925	Hypothetical, unclassified, unknown	hypothetical protein	3485025	3485360	-	111	PA14_RS15875	3485025	3485360	minus	111	hypothetical protein		protein-coding	WP_003111314.1	18.5825	23.7632	23.2241	13.262	3.28295	0.729505	2.67745	2.03333	5.17216	0.691983	0.0886136	0.787561	0.194386	0.177227	0.287412	-0.0843625	-0.351443	0.829201	0.38614	-0.316702	-0.638855	0.913563	0.384875	0.872797	0.729428	4.69901	27.359	29.397	16.057	31.97	17.024	38.571	43.986	11.27	34.457	30.126	18.801	45.681	26.253	31.842	25.948	9.732	51.457	14.635	31.152	31.238	14.212	14.902	14.065	14.791	26.785	26.945	89.351	22.885	43.243	82.956	17.868	23.849	29.331	58.373	57.589	23.528	20.021	17.544	21.13	30.867	12.996	15.381
PA14_39130	PA14_39130	A0A0H2ZAD9	Transport of small molecules	ABC transporter ATP-binding protein	3485688	3487253	+	521	PA14_RS15885	3485664	3487253	plus	529	ABC-F family ATPase		protein-coding	WP_003111315.1	8.66151	15.3123	8.01583	75.6275	1.68714	2.08694	0.845866	3.34922	9.99942	29.3677	12.6904	2.19724	0.634721	4.57066	-0.715058	-0.701581	-0.437329	-0.304084	-0.636341	-0.776769	0.277729	0.397497	0.713569	0.958029	0.860258	5.57647	61.391	68.393	52.333	66.914	94.183	80.801	40.976	23.906	24.65	70.196	46.178	57.38	21.513	33.289	83.567	65.42	46.725	25.611	28.556	60.976	59.132	51.299	55.321	47.571	39.166	21.723	131.088	71.428	44.114	83.522	25.712	23.127	29.562	39.251	121.495	96.946	41.335	38.548	34.597	68.485	23.256	40.374
PA14_39140	PA14_39140	A0A0H2ZA01	Hypothetical, unclassified, unknown	hypothetical protein	3487340	3487606	-	88	PA14_RS15890	3487340	3487606	minus	88	hypothetical protein		protein-coding	WP_003088334.1	0.0138771	0.0703958	0.0144336	0.223764	0.0230384	0.0170112	0.0174697	0.0971612	1.09299	4.77837	1.69231	0.491483	0.702386	1.5843	-0.270508	-0.0600984	-0.297453	-2.77708	-2.12178	-0.229257	-0.0269448	-2.71698	0.187707	0.995597	0.596172	1.79878	2.669	19.498	1.784	19.331	3.02	9.975	6.945	2.049	3.446	22.521	6.267	1.671	13.491	5.789	9.54	2.163	2.07	10.671	17.848	1.999	2.538	1.433	15.94	5.996	2.78	0.418	0.203	1.387	4.063	0	1.525	8.673	2.771	3.019	0	0.283	15.178	1.73	0.929	5.466	4.104	38.067
PA14_39150	PA14_39150	A0A0H2ZAA5	Carbon molecule anabolism	azoreductase	3487713	3488321	-	202	PA14_RS15895	3487713	3488321	minus	202	FMN-dependent NADH-azoreductase AzoR2	azoR2	protein-coding	WP_003088332.1	0	0	0	3.22519	0	0	0	0.204965	0.10159	0.348848	0	0.0964736	0.07045	0	-0.377175	-0.301358	-0.743839	-0.206037	-0.92938	-0.561152	-0.366663	0.0953203	0.663184	0.941043	0.981341	4.9641	64.728	53.994	41.926	24.163	30.754	69.828	27.317	72.4	32.336	25.738	15.833	51.53	30.993	30.395	17.553	38.928	59.737	35.367	15.901	41.234	47.458	8.024	24.379	42.774	29.312	29.243	38.091	30.513	44.985	60.306	47.502	16.381	15.936	41.012	8.019	25.229	59.096	38.301	20.433	59.161	20.52	8.075
PA14_39160	PA14_39160	A0A0H2ZA46	Transcription	LysR family transcriptional regulator	3488469	3489404	+	311	PA14_RS15900	3488469	3489404	plus	311	LysR substrate-binding domain-containing protein		protein-coding	WP_003139777.1	13.6713	18.0565	14.8223	7.73645	4.64175	0.734043	3.81715	1.62183	0.169515	2.3084	0.0421064	0.173266	0.264083	0.0842128	-0.203558	-0.304212	0.0946104	-0.775304	-0.339459	-0.545546	0.298169	-0.471092	0.75831	0.950758	0.860489	5.15448	42.707	50.095	35.979	29.739	47.778	72.155	55.792	27.321	59.902	27.786	13.524	57.658	18.96	49.934	51.895	29.466	52.935	25.306	43.808	48.731	62.177	51.585	65.323	16.79	30.575	30.078	6.889	77.669	32.505	26.614	21.79	36.858	12.009	31.954	150.654	41.953	33.261	29.405	22.755	56.589	33.858	14.996
PA14_39180	PA14_39180	A0A0H2Z920	Membrane proteins	hypothetical protein	3489415	3489849	-	144	PA14_RS15905	3489415	3490132	minus		uncharacterized gene		pseudogene		0.288523	0.715631	0.903174	0.143848	0.242414	0.113312	0.262197	0.113443	6.39702	10.5498	4.46229	0.796553	2.20199	3.17749	-0.698821	-0.719727	-0.59095	-0.0629964	-0.622889	0.0189902	0.10787	0.65673	0.723727	0.985107	0.82506	4.61256	38.37	29.697	46.683	36.059	32.126	18.953	28.475	39.615	7.156	38.315	4.948	30.361	66.726	27.862	16.026	17.031	7.393	15.549	18.821	23.241	36.037	17.482	10.002	27.583	20.72	40.104	28.771	39.875	38.309	19.819	7.191	8.432	20.324	20.883	115.177	30.615	25.834	44.726	33.204	15.433	30.438	53.448
PA14_39190	bacA	Q02LA5	Antibiotic resistance and susceptibility	UDP pyrophosphate phosphatase	3490204	3491037	-	277	PA14_RS15910	3490204	3491037	minus	277	undecaprenyl-diphosphate phosphatase		protein-coding	WP_003088326.1	0.533178	0.356614	0.329112	1.17188	0.330385	0.137186	0.0738533	0.237245	ND	ND	ND	ND	ND	ND	-0.513982	0.0115113	-0.145465	-0.986452	-0.570485	-0.520216	0.368518	-0.997963	0.632825	0.942932	0.738928	4.9076	47.712	26.997	61.254	44.981	42.012	27.931	40.513	17.417	31.806	21.644	24.738	26.183	24.43	66.217	42.356	26.763	56.78	35.367	53.218	25.74	31.469	29.232	52.196	32.78	30.828	25.483	1.823	57.212	42.953	30.295	25.494	17.827	29.331	18.87	28.43	43.654	11.948	59.058	28.096	66.556	8.55	21.918
PA14_39200	PA14_39200	A0A0H2ZAD5	Transport of small molecules	transporter	3491319	3491894	+	191	PA14_RS15915	3491319	3491894	plus	191	nicotinamide riboside transporter PnuC	pnuC	protein-coding	WP_003088324.1	ND	ND	ND	ND	ND	ND	ND	ND	ND	ND	ND	ND	ND	ND	-0.410901	-0.283932	-0.0725099	-0.139422	-0.72507	-0.414472	0.338391	0.14451	0.734195	0.919793	0.95711	5.75184	64.728	50.695	48.765	89.218	87.593	78.806	41.902	90.499	37.372	54.694	27.707	69.079	74.383	54.276	46.935	38.387	50.274	67.685	64.9	61.725	68.268	44.707	94.077	49.57	42.704	71.854	41.332	102.981	70.234	54.644	46.631	67.935	51.964	54.347	4.374	76.537	23.574	42.255	48.297	64.949	65.664	72.289
PA14_39210	PA14_39210	A0A0H2Z9Z6	Carbon molecule anabolism	hypothetical protein	3491891	3492418	+	175	PA14_RS15920	3491891	3492418	plus	175	AAA family ATPase		protein-coding	WP_003139778.1	7.69114	8.72312	9.06993	5.86005	0.679143	0.5567	0.641976	0.315761	3.85506	2.32308	2.02068	0.657514	0.324019	2.35024	-0.531503	-0.581627	0.688423	0.231816	-1.36522	-0.604527	1.21993	0.813443	0.41618	0.762211	0.832226	4.19972	18.684	14.398	13.678	35.316	27.733	37.906	9.955	38.249	3.711	22.814	41.231	12.534	53.964	8.684	8.776	14.328	15.674	9.452	47.053	30.238	54.564	16.622	46.257	30.781	28.554	26.736	13.575	24.965	27.861	42.186	7.627	10.841	14.781	21.89	0.243	30.331	27.126	1.977	3.019	44.049	70.794	49.987
PA14_39220	PA14_39220	A0A0H2ZAA1	Hypothetical, unclassified, unknown	hypothetical protein	3492721	3493212	+	163	PA14_RS15925	3492721	3493212	plus	163	hypothetical protein		protein-coding	WP_003117397.1	0	0.129767	0	0	0	0.08669	0	0	0	4.01555	0	0	1.4044	0	-0.819642	-1.54585	-1.76886	-0.587718	-1.31608	-0.848366	-0.949216	0.958135	0.661058	0.907038	0.834411	3.34002	29.695	7.199	30.032	11.896	21.418	43.559	43.754	36.2	3.181	10.237	8.576	3.9	4.011	10.855	6.105	17.572	2.366	6.708	10.384	9.246	9.644	0	25.941	12.392	13.898	17.963	6.078	17.337	12.77	16.421	3.922	14.213	27.483	7.8	0.972	16.158	7.104	5.189	10.913	29.259	7.524	22.302
PA14_39230	PA14_39230	A0A0H2ZA40	Hypothetical, unclassified, unknown	hypothetical protein	3493209	3493778	+	189	PA14_RS15930	3493209	3493778	plus	189	hypothetical protein		protein-coding	WP_003111321.1	ND	ND	ND	ND	ND	ND	ND	ND	ND	ND	ND	ND	ND	ND	-0.152971	-0.286665	-0.236314	-0.909794	-0.620196	-0.23769	-0.0833429	-0.623129	0.391342	0.985107	0.751009	6.42088	102.096	99.889	133.509	118.586	123.563	92.439	95.379	119.186	70.769	73.706	127.321	114.203	87.874	68.75	142.712	85.695	70.679	93.295	89.238	95.962	86.033	76.232	82.513	141.914	78.333	72.48	11.144	86.338	78.65	118.913	80.841	59.744	92.381	73.217	27.215	115.372	62.002	77.344	114.009	130.54	71.136	103.435
PA14_39240	PA14_39240	A0A0H2Z915	Hypothetical, unclassified, unknown	hypothetical protein	3493835	3494857	+	340	PA14_RS15935	3493835	3494857	plus	340	hypothetical protein		protein-coding	WP_003088317.1	0	7.46367	2.73148	0.0409815	0	2.4628	0.822619	0.081963	0.00939018	4.76647	0	0.0187804	1.55572	0	-0.481534	-1.03521	-0.175377	-0.642021	-0.897611	-0.758068	0.306157	0.393186	0.18279	0.907762	0.841528	5.76881	68.064	145.484	85.041	75.092	53.27	98.091	76.627	80.254	45.324	50.892	45.849	52.088	89.333	26.053	18.316	32.981	52.64	42.074	73.013	54.478	94.154	77.378	69.073	63.162	42.957	25.901	88.338	48.543	56.884	69.649	49.899	28.908	41.571	50.825	33.776	56.41	55.221	34.1	24.845	57.232	103.626	56.909
PA14_39250	PA14_39250	A0A0H2ZAD1	Hypothetical, unclassified, unknown	double-glycine peptidase	3494919	3495599	+	226	PA14_RS15940	3494919	3495599	plus	226	C39 family peptidase		protein-coding	WP_003117395.1	0	0.129745	0	0	0	0.100283	0	0	744.963	103.725	800.995	498.043	27.3083	513.758	-0.689661	-0.267589	-0.234822	-0.668973	-0.843245	0.0238536	0.454839	-0.401384	0.560001	0.910559	0.867124	5.3749	69.732	79.191	45.791	59.851	45.856	50.542	46.995	29.028	50.095	27.786	70.587	11.142	30.628	65.855	23.277	59.203	42.585	60.977	19.146	57.977	102.022	23.787	99.39	28.783	34.113	45.953	25.731	31.9	49.048	25.198	34.864	29.39	35.798	30.948	8.505	77.104	51.668	85.004	93.576	21.864	30.78	79.595
PA14_39260	PA14_39260	A0A0H2Z9Z2	Hypothetical, unclassified, unknown	hypothetical protein	3495613	3496365	+	250	PA14_RS15945	3495613	3496365	plus	250	hypothetical protein		protein-coding	WP_003139780.1	ND	ND	ND	ND	ND	ND	ND	ND	16.9121	4.06664	35.4296	18.1288	0.995656	40.9245	-0.696077	-1.01825	-1.1485	-1.45399	-0.501506	-0.858191	-0.45242	-0.435734	0.519049	0.942932	0.897451	4.61622	31.697	47.695	38.655	52.044	54.368	45.554	49.542	15.026	11.132	31.003	32.325	33.982	6.563	15.197	73.264	34.603	12.716	25.915	8.762	49.48	12.182	19.488	38.131	10.394	45.231	35.509	1.621	12.136	29.893	16.988	39.004	26.258	45.728	20.883	36.691	17.859	28.741	43.738	6.734	27.651	32.49	28.839
PA14_39270	PA14_39270	A0A0H2ZA96	Hypothetical, unclassified, unknown	hypothetical protein	3496426	3497691	+	421	PA14_RS15950	3496426	3497691	plus	421	transporter		protein-coding	WP_003088309.1	11.7452	14.9775	21.7706	1.30538	1.93208	1.92484	2.589	0.994356	0.638088	3.42383	2.31705	0.815566	1.12276	3.4227	-0.435987	-0.361443	-0.236148	-0.404439	-0.265197	-0.489537	0.199839	-0.0429956	0.613496	0.919793	0.983813	6.70523	95.757	182.38	134.996	119.701	140.038	137.328	105.565	91.524	95.949	131.325	109.839	55.987	95.167	83.224	106.461	116.513	93.746	104.576	120.714	142.443	98.976	96.293	72.511	158.304	72.016	119.686	71.319	142.51	116.379	92.583	108.732	80.221	123.097	152.977	103.757	79.938	85.899	133.437	57.585	104.175	107.388	80.364
PA14_39280	rbsK	A0A0H2ZA34	Carbon compound catabolism	ribokinase	3497825	3498751	-	308	PA14_RS15955	3497825	3498751	minus	308	ribokinase	rbsK	protein-coding	WP_003088307.1	103.97	93.5726	93.3354	39.9415	7.68834	1.75735	3.49846	6.706	52.4716	41.6867	13.4967	4.88702	1.24178	3.61857	-0.241385	-0.696539	-0.188578	-0.432923	-0.455459	-0.419933	0.0528074	0.263616	0.667977	0.985107	0.883997	6.24417	79.408	95.39	132.914	69.888	74.138	175.234	74.544	55.324	103.37	126.06	35.294	118.102	52.87	73.092	55.711	49.741	79.255	47.867	83.721	100.21	45.681	125.811	79.7	101.139	66.709	55.352	52.071	86.685	99.837	88.053	35.3	55.89	71.133	114.229	82.374	88.726	59.419	43.49	75	99.674	84.132	89.977
PA14_39300	rbsR	A0A0H2Z911	Carbon compound catabolism	ribose operon repressor RbsR	3498805	3499818	-	337	PA14_RS15960	3498805	3499818	minus	337	LacI family DNA-binding transcriptional regulator		protein-coding	WP_003139784.1	63.6032	62.918	60.3898	26.9625	7.77498	5.74558	2.5727	1.80187	113.367	63.3316	28.876	14.7479	6.77051	6.76711	-0.424215	-0.467737	-0.376246	-0.189949	-0.533111	0.117151	0.0479694	0.277788	0.380228	0.985107	0.844933	6.18534	103.765	92.39	46.386	131.597	90.064	108.067	63.2	78.547	68.118	53.524	80.153	51.809	98.448	106.381	31.29	38.387	76.298	64.636	58.41	80.968	72.329	40.409	109.392	56.366	60.392	91.906	53.894	99.861	85.035	80.974	52.514	62.876	52.888	102.404	36.691	63.781	99.139	73.637	88.467	107.069	80.028	135.35
PA14_39320	rbsC	A0A0H2ZAC6	Transport of small molecules	membrane protein component of ABC ribose transporter	3499822	3500820	-	332	PA14_RS15965	3499822	3500820	minus	332	ABC transporter permease		protein-coding	WP_003088303.1	7.25088	7.79329	7.27623	3.24666	0.943877	0.676079	0.793126	0.639309	4.11736	1.18876	0.610058	0.0898353	0.118061	0.472674	-0.67538	-0.535108	-0.488063	-0.622772	-0.730627	-0.154554	0.187317	-0.0876643	0.676677	0.980294	0.983813	5.02327	30.362	65.393	72.553	56.877	28.282	39.902	20.604	54.641	32.601	39.778	15.833	20.612	23.336	43.783	20.605	45.686	31.051	22.257	35.046	13.745	42.89	34.104	42.194	39.176	31.08	11.488	29.176	39.875	39.18	45.583	40.312	22.886	24.943	42.27	7.776	37.701	31.324	28.417	67.57	22.828	39.672	66.906
PA14_39330	rbsA	A0A0H2Z9Y7	Transport of small molecules	ribose transporter	3500844	3502376	-	510	PA14_RS15970	3500844	3502376	minus	510	sugar ABC transporter ATP-binding protein		protein-coding	WP_003119159.1	23.9218	23.5917	21.1237	11.8267	1.51259	0.794412	1.24796	0.534601	4.93506	10.6624	4.95194	1.72538	6.17629	1.38732	-0.422491	-0.45065	-0.194016	-0.504061	-0.26924	-0.225316	0.228475	-0.0534108	0.08052	0.792449	0.958416	9.00352	775.398	660.829	743.665	621.925	496.175	652.39	434.763	564.512	381.41	443.696	472.34	546.78	447.028	469.67	466.675	532.014	443.592	385.072	419.255	557.278	561.626	631.922	572.901	573.251	390.148	396.239	373.815	549.927	494.25	514.725	370.649	504.933	492.389	595.301	580.503	608.892	450.806	461.592	670.587	614.761	485.98	516.792
PA14_39350	rbsB	A0A0H2ZA91	Transport of small molecules	ribose ABC transporter substrate-binding protein	3502398	3503357	-	319	PA14_RS15975	3502398	3503357	minus	319	sugar ABC transporter substrate-binding protein		protein-coding	WP_003139787.1	218.717	256.264	239.27	47.2121	23.4509	7.5846	18.2512	2.35606	3.08358	35.9082	35.4143	1.48892	1.86983	5.28509	-0.419803	-0.137853	-0.162692	-0.293451	-0.0993456	0.314364	0.25711	-0.155598	0.41053	0.913115	0.918343	6.24134	65.729	82.791	97.827	98.512	91.437	77.476	69.451	52.251	65.733	86.282	48.817	47.909	67.091	75.263	46.553	86.506	113.264	62.502	58.735	63.225	72.582	72.22	82.2	113.531	64.688	86.057	34.444	76.282	110.575	61.722	118.756	50.349	73.905	66.172	58.561	106.584	90.42	121.575	142.105	99.352	57.456	98.437
PA14_39360	PA14_39360	A0A0H2ZA30	Transcription	sigma-54 dependent transcriptional regulator	3503576	3504904	-	442	PA14_RS15980	3503576	3504904	minus	442	sigma-54 dependent transcriptional regulator		protein-coding	WP_003139790.1	0.511416	18.1689	16.2302	0.222308	0.256032	3.77074	1.11186	0.175945	10.4494	153.857	96.061	6.36263	9.19904	7.98984	-0.488945	-0.196323	-0.251932	-0.00763524	0.0058599	-0.0524103	0.237013	0.188688	0.575869	0.910559	0.877704	7.0824	150.475	205.778	122.804	180.295	134.272	148.633	77.553	72.741	140.743	128.4	113.137	118.381	84.957	135.329	164.08	167.065	108.532	130.187	141.807	116.704	88.825	135.842	196.593	105.136	137.461	168.146	122.376	173.716	163.686	130.805	116.141	105.275	120.557	202.543	183.943	204.381	91.065	123.799	187.151	107.069	228.113	159.959
PA14_39390	PA14_39390	A0A0H2Z907	Translation, post-translational modification, degradation	30S ribosomal protein S6 modification protein	3505040	3506527	-	495	PA14_RS15985	3505040	3506527	minus	495	RimK family protein		protein-coding	WP_003139792.1	71.2365	71.5763	71.2058	15.5885	9.28034	5.25882	4.90162	1.16502	33.9514	66.6594	21.3711	6.76188	5.83132	10.6988	-0.677347	-0.516497	-0.467099	-0.829519	-0.489627	-0.569281	0.210248	-0.313022	0.20048	0.921672	0.817686	7.69825	244.23	314.666	307.754	320.07	310.281	318.88	228.262	160.85	148.959	177.537	175.478	196.651	174.655	144.013	192.317	247.625	247.229	208.238	215.793	216.664	161.915	192.586	246.913	283.827	226.154	199.059	48.829	236.129	226.664	214.044	226.834	196.336	180.835	191.473	181.027	268.729	165.985	189.035	124.226	236.645	226.745	332.608
PA14_39410	PA14_39410	A0A0H2ZAC1	Transport of small molecules	hypothetical protein	3506718	3507815	+	365	PA14_RS15990	3506718	3507815	plus	365	GNAT family N-acetyltransferase/peptidase C39 family protein		protein-coding	WP_003139794.1	110.799	117.271	130.428	10.2024	14.4	6.81848	8.93845	1.34152	52.2165	81.999	25.4326	5.74588	3.11599	16.2467	-0.531871	-0.269524	0.0449477	-0.230601	-0.772274	-0.552991	0.576819	0.0389226	0.557599	0.827702	0.989544	6.06032	69.065	64.793	108.829	132.34	97.478	65.505	43.754	91.524	81.901	42.702	34.304	75.207	58.704	32.204	72.501	65.42	109.124	91.161	85.993	78.969	90.855	96.866	67.198	105.136	71.005	73.107	80.031	73.162	91.13	41.903	39.876	54.444	101.85	68.437	10.449	69.166	54.898	30.888	24.845	111.249	179.549	63.061
PA14_39420	PA14_39420	A0A0H2Z9Y1	Hypothetical, unclassified, unknown	hypothetical protein	3507877	3508107	+	76	PA14_RS31660	3507973	3508107	plus	44	hypothetical protein		protein-coding	WP_003088290.1	ND	ND	ND	ND	ND	ND	ND	ND	ND	ND	ND	ND	ND	ND	-0.804092	-0.230156	-0.257912	-0.713081	-0.527446	-0.837042	0.54618	-0.482925	0.690164	0.900039	0.844933	4.81709	29.027	33.896	66.903	44.237	50.249	26.601	37.272	9.221	23.06	35.098	11.545	25.347	44.119	15.921	20.605	34.062	43.176	48.782	37.967	12.745	26.647	34.104	84.701	46.772	25.521	15.248	37.685	20.458	19.445	27.746	27.891	11.082	26.098	42.018	22.841	48.473	34.876	23.228	4.644	38.262	30.096	41.143
PA14_39440	PA14_39440	A0A0H2ZA86	Hypothetical, unclassified, unknown	hypothetical protein	3508418	3510313	+	631	PA14_RS15995	3508418	3510313	plus	631	di-heme-cytochrome C peroxidase		protein-coding	WP_003139800.1	64.6211	67.0414	70.4886	92.4356	6.67857	6.06906	5.0931	5.98243	10.8551	4.20113	3.37778	1.92432	1.08537	1.07513	-0.624211	-0.603466	-0.362571	-0.506605	-0.40685	-0.684434	0.261639	0.0968614	0.0529107	0.825557	0.924655	7.61004	216.204	334.464	227.471	262.45	315.224	315.887	153.949	172.461	145.249	195.671	223.636	167.404	166.997	114.704	181.252	186.529	187.492	216.775	239.806	185.176	181.71	219.238	237.224	207.474	227.923	136.605	178.094	279.124	159.332	199.888	224.655	150.324	178.757	252.11	155.757	260.792	146.286	204.603	153.483	167.195	167.579	145.732
PA14_39460	PA14_39460	A0A0H2ZA25	Hypothetical, unclassified, unknown	hypothetical protein	3510492	3511631	+	379	PA14_RS16000	3510492	3511631	plus	379	catalase family protein		protein-coding	WP_003139801.1	10.3291	8.34918	9.49467	23.6366	0.977836	1.45373	1.53527	2.58356	7.2536	3.34495	4.66019	1.88897	0.611747	3.07982	-0.580558	-0.681758	-0.589613	-0.975617	-0.665528	-0.324473	-0.00905569	-0.293859	0.882889	0.996932	0.953007	4.32945	28.026	17.698	23.788	52.044	30.754	38.904	17.363	23.564	29.421	11.114	25.398	14.206	26.617	17.007	4.961	42.442	9.168	25.306	40.563	10.496	7.867	42.988	13.752	35.179	17.435	16.501	2.634	21.498	51.079	16.138	15.689	25.054	3.233	48.308	7.29	82.49	23.897	11.12	27.864	28.938	77.976	8.075
PA14_39470	PA14_39470	A0A0H2Z902	Hypothetical, unclassified, unknown	hypothetical protein	3512076	3512852	+	258	PA14_RS30595	3512076	3512852	plus	258	hypothetical protein		protein-coding	WP_003139802.1	0.215755	0.585396	0	5.18639	0.343432	0.415272	0	0.87896	ND	ND	ND	ND	ND	ND	-0.390967	-1.52858	-0.487414	-0.860542	-1.05476	-0.65533	-0.0964469	0.668038	0.470244	0.985107	0.842636	4.08479	33.698	54.294	11.894	29.368	33.499	26.601	45.838	37.907	16.433	13.747	7.586	24.233	7.657	4.342	16.79	9.462	11.238	11.891	10.709	20.492	23.856	12.323	47.507	19.988	15.414	22.976	14.385	34.674	7.546	9.343	15.689	23.609	19.169	7.045	5.589	17.292	26.157	5.683	45.046	23.15	16.416	10.382
PA14_39480	PA14_39480	A0A0H2ZAB5	Hypothetical, unclassified, unknown	hypothetical protein	3513093	3515246	+	717	PA14_RS16005	3513093	3515246	plus	717	AAA family ATPase		protein-coding	WP_003139803.1	0	0.503431	0	2.18434	0	1.00686	0	0.894245	ND	ND	ND	ND	ND	ND	-0.381913	-0.522453	-0.224202	-0.232067	-0.680608	-0.394014	0.157711	0.290385	0.0436101	0.907479	0.747474	7.86148	304.287	332.964	319.648	324.159	264.426	293.276	257.431	271.498	218.403	215.56	208.793	188.295	265.446	200.822	241.542	157.874	213.22	183.542	224.879	247.402	247.187	266.525	240.35	311.81	296.401	287.205	215.779	195.214	223.472	278.314	218.554	175.618	185.223	194.743	96.71	256.256	253.175	234.255	151.393	228.928	267.785	249.168
PA14_39500	PA14_39500	A0A0H2Z9X4	Hypothetical, unclassified, unknown	hypothetical protein	3516130	3516510	-	126	PA14_RS16010	3516130	3516510	minus	126	DUF4354 family protein		protein-coding	WP_003111130.1	11.3285	14.5086	14.588	6.30637	4.3365	1.50566	3.71119	1.18432	0.651028	1.17724	0.150677	0.337482	0.167799	0.236473	0.0989546	-0.346367	-0.326024	-1.14441	-1.08352	-0.903985	-0.424978	-0.798041	0.454778	0.921764	0.791993	4.28626	24.023	38.096	65.416	17.1	21.418	27.931	52.783	37.907	24.65	24.861	17.152	32.59	11.303	18.816	16.79	27.574	37.262	26.83	35.695	18.493	15.735	33.531	24.379	18.389	15.161	33.211	2.229	24.965	8.126	23.783	16.125	6.504	49.193	27.928	1.701	17.575	14.855	37.807	19.04	20.578	10.944	2.692
PA14_39520	PA14_39520	A0A0H2ZA81	Energy metabolism	hydroxylase large subunit	3517005	3519209	-	734	PA14_RS16015	3517005	3519209	minus	734	xanthine dehydrogenase family protein molybdopterin-binding subunit		protein-coding	WP_003139804.1	15.6824	5.7861	4.69855	0.883672	14.5907	1.09052	0.83859	1.00741	0.172008	0.498489	0.0392	0.134583	0.199864	0.0784001	-0.518436	-0.431924	-0.128178	-0.0281765	-0.109073	-0.303503	0.390258	0.403747	0.370393	0.765872	0.738928	7.10714	167.491	167.682	167.109	143.864	152.395	210.813	108.343	97.671	175.995	79.263	126.331	102.504	79.852	122.664	89.672	117.595	152.3	158.541	122.012	175.18	201.251	111.768	134.083	150.309	108.655	179.634	188.832	173.369	136.695	167.045	144.904	147.915	171.597	177.131	86.99	177.735	105.92	127.506	132.353	199.99	90.288	144.579
PA14_39530	PA14_39530	A0A0H2ZA20	Energy metabolism	hydroxylase molybdopterin-containing subunit	3519206	3520195	-	329	PA14_RS16020	3519206	3520195	minus	329	xanthine dehydrogenase family protein subunit M		protein-coding	WP_003102358.1	3.20589	2.51712	2.361	0.0408817	0.996552	0.575024	0.153961	0.0817634	ND	ND	ND	ND	ND	ND	-0.457667	-0.49618	-0.513172	-0.0724917	-0.29319	-0.423692	-0.055505	0.423688	0.382224	0.985107	0.738928	6.36908	124.784	130.186	94.259	117.099	94.457	83.461	63.895	81.962	72.624	88.915	60.362	82.17	48.495	73.092	77.843	62.176	96.112	80.795	58.086	72.471	70.045	67.061	99.39	69.158	94.505	89.817	69.698	152.912	96.935	111.552	74.74	105.275	73.443	103.662	58.804	86.175	85.899	74.873	36.687	119.93	88.236	97.668
PA14_39540	PA14_39540	A0A0H2Z8Z8	Energy metabolism	ferredoxin	3520192	3520704	-	170	PA14_RS16025	3520192	3520704	minus	170	(2Fe-2S)-binding protein		protein-coding	WP_003088271.1	0.507338	0.659089	0.761645	0	0.148848	0.318385	0.279931	0	ND	ND	ND	ND	ND	ND	-0.233854	-0.624413	-0.354817	-0.318641	-0.181107	-0.91285	-0.120964	0.305772	0.513698	0.985107	0.866529	5.85464	108.102	118.187	84.744	46.84	60.134	63.842	72.46	81.279	34.987	87.745	75.865	49.302	55.423	66.941	22.513	55.148	32.826	71.648	40.238	92.963	44.92	57.317	61.572	62.762	40.682	50.13	57.338	60.679	86.196	78.426	63.191	33.004	58.662	68.437	100.841	94.962	83.315	18.286	33.669	48.551	62.928	29.223
PA14_39560	PA14_39560	A0A0H2ZAB0	Chemotaxis	chemotaxis transducer	3520874	3522169	-	431	PA14_RS16030	3520874	3522169	minus	431	PAS domain-containing methyl-accepting chemotaxis protein		protein-coding	WP_003139806.1	429.712	509.508	576.73	30.1078	62.9714	27.9066	15.1474	4.08719	270.589	1599.63	567.103	12.3877	164.051	59.9454	-0.847384	-0.650658	0.0980865	-0.655754	-0.848809	-0.314165	0.94547	-0.00509555	0.438371	0.673103	0.997537	5.44344	74.404	42.895	61.551	78.809	61.507	66.17	50.236	58.739	36.577	10.529	38.262	30.918	22.607	51.382	27.092	47.038	47.021	38.111	52.569	43.733	90.094	95.146	64.385	55.566	37.903	25.901	32.62	76.629	58.625	28.596	83.238	50.59	50.578	36.483	2.916	40.253	60.387	62.517	74.071	31.188	24.282	43.835
PA14_39570	PA14_39570	A0A0H2Z9W8	Hypothetical, unclassified, unknown	hypothetical protein	3522478	3522774	+	98	PA14_RS16035	3522478	3522774	plus	98	hypothetical protein		protein-coding	WP_003088248.1	ND	ND	ND	ND	ND	ND	ND	ND	9.93075	13.7868	7.64265	1.99478	1.22439	3.11444	-0.0837029	0.105383	-0.0323244	0.343487	-0.306448	0.567521	0.0513785	0.238105	0.749116	0.985107	0.936249	-2.62187	0	0	0	0	0	0	0	0	0	0	0	0	0	0	0	0	0	0	0	0	0	0	0	0	1.263	0	0	0	0	0	0	0	0	0	0	0	0	1.236	0	0	0	0
PA14_39580	rimJ	A0A0H2ZA77	Translation, post-translational modification, degradation	ribosomal protein alanine acetyltransferase	3522821	3523390	+	189	PA14_RS16040	3522821	3523390	plus	189	GNAT family N-acetyltransferase		protein-coding	WP_003139808.1	ND	ND	ND	ND	ND	ND	ND	ND	ND	ND	ND	ND	ND	ND	-0.80653	-0.34819	-0.180406	-0.922364	-0.847162	-0.510076	0.626124	-0.574174	0.710112	0.894022	0.844933	4.79708	47.712	34.496	43.71	32.713	41.737	41.897	23.613	23.223	35.252	35.098	52.446	3.621	50.683	15.921	56.856	29.466	44.655	14.33	25.636	28.988	38.575	47	30.63	40.775	28.806	16.501	6.686	30.166	26.991	41.337	63.191	17.827	5.081	32.96	17.252	26.93	31.647	51.645	6.966	48.551	64.638	13.074
PA14_39590	metE	Q02L76	Carbon molecule anabolism	5- methyltetrahydropteroyltriglutamate/homocysteine S-methyltransferase	3523452	3525752	-	766	PA14_RS16045	3523452	3525752	minus	766	5-methyltetrahydropteroyltriglutamate--homocysteine S-methyltransferase	metE	protein-coding	WP_003139809.1	22.1246	42.4276	24.0945	315.34	14.0348	8.28278	14.1575	63.1614	4.18834	56.1572	180.923	5.36053	51.3934	17.8869	-0.455896	-0.412835	-0.176697	-0.247494	-0.548952	-0.235898	0.279199	0.165341	0.432358	0.86725	0.887516	7.57849	244.898	215.077	237.283	253.528	236.967	268.338	169.229	92.549	201.44	202.398	195.929	171.304	175.748	122.664	190.028	184.907	134.261	265.252	189.833	222.412	206.581	196.025	209.407	221.465	176.88	156.24	137.774	287.099	264.683	243.489	135.534	118.283	193.076	221.414	114.934	193.893	233.476	114.657	205.031	265.904	305.747	143.041
PA14_39610	PA14_39610	A0A0H2ZA15	Hypothetical, unclassified, unknown	hypothetical protein	3525885	3527735	-	616	PA14_RS16050	3525885	3528155	minus	756	OsmC domain/YcaO domain-containing protein		protein-coding	WP_024082579.1	18.7716	17.1107	16.3038	32.4331	1.12154	0.362753	0.505709	1.41653	3.26818	5.63004	1.03619	0.185694	0.692895	0.795068	-0.638353	-0.757506	-0.275141	-0.444266	-0.342883	-0.227231	0.363212	0.31324	0.143698	0.785842	0.791993	7.45094	191.18	221.076	264.342	236.056	221.041	311.565	138.67	101.428	177.32	157.941	124.352	186.902	168.091	93.355	56.474	164.092	175.958	185.371	171.985	201.42	139.836	226.403	199.718	238.655	191.284	115.091	165.937	181.344	161.364	233.863	220.733	154.419	191.921	202.04	145.308	159.877	134.338	231.784	237.306	183.271	170.315	211.1
PA14_39620	PA14_39620	A0A0H2Z8Z4	Hypothetical, unclassified, unknown	hypothetical protein	3528236	3528562	-	108	PA14_RS16055	3528236	3528562	minus	108	DUF2149 domain-containing protein		protein-coding	WP_003088238.1	ND	ND	ND	ND	ND	ND	ND	ND	ND	ND	ND	ND	ND	ND	-0.272983	-0.228702	-0.0904753	-1.10819	-0.657756	0.14877	0.182508	-0.879487	0.829797	0.985107	0.844933	4.14243	17.016	3.9	45.197	23.048	31.303	56.195	11.112	18.783	10.867	37.73	24.079	18.105	6.199	8.322	33.198	26.763	17.744	36.282	22.066	36.735	24.871	12.037	21.566	9.994	18.951	16.083	0.405	21.151	31.054	17.837	29.417	28.908	0.924	28.935	10.935	22.961	30.032	8.154	44.118	24.115	22.23	35.376
PA14_39630	PA14_39630	A0A0H2ZAA6	Hypothetical, unclassified, unknown	hypothetical protein	3528562	3529038	-	158	PA14_RS16060	3528562	3529038	minus	158	MotA/TolQ/ExbB proton channel family protein		protein-coding	WP_003088234.1	ND	ND	ND	ND	ND	ND	ND	ND	ND	ND	ND	ND	ND	ND	0.982169	0.541168	0.799693	0.543133	0.48305	0.303734	-0.182476	0.00196526	0.883923	0.985107	0.998976	3.75889	18.351	19.198	3.866	11.152	4.119	12.635	9.029	26.638	32.867	14.039	14.183	24.79	15.679	18.816	19.079	8.651	6.802	19.513	30.828	35.986	19.541	20.921	3.438	7.196	11.118	2.924	12.157	53.744	22.057	23.216	7.409	12.045	11.548	29.186	13.607	10.205	7.104	6.425	27.399	9.967	4.788	31.146
PA14_39640	cobN	A0A0H2Z9W3	Carbon molecule anabolism	cobaltochelatase subunit CobN	3529035	3532880	-	1281	PA14_RS16065	3529035	3532880	minus	1281	cobaltochelatase subunit CobN	cobN	protein-coding	WP_003139813.1	ND	ND	ND	ND	ND	ND	ND	ND	ND	ND	ND	ND	ND	ND	-0.42342	-0.283954	-0.214842	-0.138713	0.129295	-0.34981	0.208578	0.145241	0.344666	0.909918	0.893569	7.81731	237.224	239.374	225.389	363.564	243.832	302.254	185.897	212.418	185.272	203.568	172.18	174.089	181.218	242.434	235.055	226.268	188.083	181.713	194.051	212.915	212.418	202.616	255.352	254.245	210.488	186.109	225.302	281.205	298.64	214.044	255.815	205.009	247.118	287.838	509.307	225.641	188.589	252.294	99.381	284.874	208.961	246.86
PA14_39650	PA14_39650	A0A0H2ZA72	Transport of small molecules	TonB-dependent receptor	3532880	3534841	-	653	PA14_RS16070	3532880	3534841	minus	653	TonB-dependent receptor		protein-coding	WP_003139815.1	16.0215	29.3443	26.8717	0.93344	13.1418	2.04017	1.14862	0.62426	ND	ND	ND	ND	ND	ND	-0.534434	-0.438514	-0.636684	-0.421407	-0.347616	-0.583545	-0.10225	0.0171073	0.657924	0.985107	0.991708	6.23391	85.748	165.882	101.395	98.883	117.522	68.498	98.62	47.811	79.516	71.073	69.268	49.581	70.372	85.756	161.409	69.475	95.224	29.574	50.622	63.475	37.56	90.561	116.893	62.762	56.602	95.039	49.031	65.534	90.55	112.401	67.985	61.912	81.988	82.275	123.196	64.064	72.013	56.34	59.21	57.553	99.864	68.829
PA14_39660	PA14_39660	A0A0H2ZA11	Hypothetical, unclassified, unknown	hypothetical protein	3535009	3535818	+	269	PA14_RS16075	3535009	3535818	plus	269	class I SAM-dependent methyltransferase		protein-coding	WP_003088221.1	15.6619	14.8706	16.412	3.38395	0.619421	0.438545	2.45746	1.21028	0.0269618	0.792208	0	0.0539236	0.160266	0	-0.2915	-0.320169	-0.354027	-0.395585	0.0363936	-0.455748	-0.0625273	-0.0754163	0.824871	0.985107	0.983813	5.23032	31.363	38.696	48.765	45.353	43.659	82.796	20.372	29.37	32.071	57.912	47.168	49.581	27.711	25.691	24.421	37.576	89.606	27.135	38.94	32.737	38.575	22.927	54.071	29.982	42.199	24.23	21.882	31.206	44.404	56.625	48.156	32.522	27.483	41.515	103.757	49.891	29.063	29.158	43.189	35.368	36.594	19.995
PA14_39670	PA14_39670	A0A0H2Z8Y9	Hypothetical, unclassified, unknown	hypothetical protein	3535826	3535948	-	40	PA14_RS16080	3535976	3538003	plus	675	ribonucleoside triphosphate reductase		protein-coding	WP_003088215.1	ND	ND	ND	ND	ND	ND	ND	ND	ND	ND	ND	ND	ND	ND	ND	ND	ND	ND	ND	ND	ND	ND	ND	ND	ND	ND	ND	ND	ND	ND	ND	ND	ND	ND	ND	ND	ND	ND	ND	ND	ND	ND	ND	ND	ND	ND	ND	ND	ND	ND	ND	ND	ND	ND	ND	ND	ND	ND	ND	ND	ND	ND	ND	ND	ND	ND	ND	ND
PA14_39690	PA14_39690	A0A0H2ZAA2	Carbon molecule anabolism	anaerobic ribonucleoside triphosphate reductase	3535976	3538003	+	675	PA14_RS16085	3538047	3538193	plus	48	anaerobic ribonucleoside-triphosphate reductase	nrdD	protein-coding	WP_003088212.1	ND	ND	ND	ND	ND	ND	ND	ND	1.33442	0.934431	5.55736	1.26118	1.08113	3.94941	-0.57827	-0.745338	-0.599471	-0.334226	-0.240348	-0.461111	-0.0212013	0.411112	0.283515	0.985107	0.780158	7.21629	183.173	235.475	213.793	211.15	203.468	179.889	99.546	196.708	70.239	153.261	158.656	188.016	113.033	123.75	181.252	89.21	124.206	103.967	124.284	87.465	141.612	125.811	160.962	187.486	166.268	139.738	180.322	125.519	171.232	148.642	93.697	138.76	179.45	204.304	267.532	173.2	171.797	143.815	163.699	177.483	85.5	119.201
PA14_39700	PA14_39700	A0A0H2Z9V6	Hypothetical, unclassified, unknown	hypothetical protein	3538047	3538193	+	48	PA14_RS16090	3538190	3538888	plus	232	anaerobic ribonucleoside-triphosphate reductase activating protein		protein-coding	WP_003139818.1	ND	ND	ND	ND	ND	ND	ND	ND	ND	ND	ND	ND	ND	ND	-0.0837029	0.105383	-0.0323244	-0.232749	-0.306448	0.260779	0.0513785	-0.338132	0.682394	0.985107	0.82506	-2.74886	0	0	0	0	0	0	0	0	0	0	0	0	0	0	0	0	0	0	0	0	0	0	0	0	0	0	0	0	0	0	0	0	0	0	0	0	0	0.247	0	0	0	0
PA14_39710	PA14_39710	A0A0H2ZA68	Translation, post-translational modification, degradation	radical SAM protein	3538190	3538888	+	232	PA14_RS16095	3539082	3540482	plus	466	FAD-dependent oxidoreductase		protein-coding	WP_003105844.1	ND	ND	ND	ND	ND	ND	ND	ND	ND	ND	ND	ND	ND	ND	-0.34201	0.0459191	-0.390588	-0.333645	0.279116	-0.47953	-0.0485773	-0.379564	0.564071	0.985107	0.844846	5.19526	46.043	35.096	40.142	33.085	39.266	61.515	37.503	27.321	38.698	33.051	34.304	20.612	29.899	50.296	56.093	22.708	49.387	58.538	45.755	18.992	24.617	28.945	47.195	36.778	44.473	20.888	18.64	27.392	62.978	42.752	34.21	41.435	36.721	61.392	104.243	41.103	51.668	16.309	19.04	44.692	18.126	62.292
PA14_39720	PA14_39720	A0A0H2ZA06	Carbon molecule anabolism	amino acid oxidase	3539082	3540482	+	466	PA14_RS16100	3540495	3540842	plus	115	cupin domain-containing protein		protein-coding	WP_003139820.1	0.0868853	0.216209	0.166495	0.0150061	0.0400804	0.0399135	0.066612	0.0181651	1.36883	0	0.261302	2.73766	0	0.522604	-0.356719	-0.024212	0.163568	-1.07555	-0.529832	0.0604363	0.520287	-1.05133	0.161014	0.828763	0.596172	5.78693	75.071	58.194	66.606	82.527	62.331	63.51	31.253	54.3	75.54	47.09	44.199	65.179	53.235	60.066	67.158	73.26	72.158	54.27	49.973	65.474	58.878	126.957	83.763	74.755	59.887	30.705	4.052	66.921	61.527	50.113	40.312	50.831	41.34	48.308	33.776	54.993	58.127	97.853	74.768	75.238	50.274	43.835
PA14_39730	PA14_39730	A0A0H2Z8Y5	Hypothetical, unclassified, unknown	hypothetical protein	3540495	3540842	+	115	PA14_RS16105	3540887	3542119	plus	410	amino acid permease		protein-coding	WP_003139822.1	ND	ND	ND	ND	ND	ND	ND	ND	ND	ND	ND	ND	ND	ND	-1.53945	-1.39486	-0.244494	-1.04514	-0.700681	-0.408752	1.29496	0.349713	0.36582	0.673103	0.933488	4.08174	24.023	25.497	65.119	42.007	16.475	22.611	8.797	6.147	8.482	4.972	18.142	16.991	10.574	12.664	3.816	7.299	24.841	11.891	12.331	20.992	25.125	35.25	31.88	22.386	27.037	4.804	4.052	33.287	24.669	25.765	13.292	38.304	19.862	14.845	4.131	36.284	28.418	8.402	17.647	17.684	41.724	41.143
PA14_39750	PA14_39750	A0A0H2ZA97	Transport of small molecules	amino acid permease	3540887	3542119	+	410	PA14_RS16110	3542183	3543730	plus	515	PucR family transcriptional regulator		protein-coding	WP_011666694.1	ND	ND	ND	ND	ND	ND	ND	ND	ND	ND	ND	ND	ND	ND	-0.329323	-0.220654	-0.248462	-0.239627	-0.07045	-0.0288626	0.0808607	-0.0189731	0.932037	0.985107	0.991414	6.4646	60.39	127.786	82.96	173.975	105.715	95.764	127.79	46.104	60.962	57.034	96.975	92.476	79.123	46.316	117.146	105.7	73.341	96.954	104.814	65.974	45.681	117.787	133.146	76.354	64.94	62.036	126.834	93.273	79.521	84.372	71.036	73.475	84.297	82.024	104.729	183.688	103.014	105.761	63.854	83.597	101.232	152.269
PA14_39770	PA14_39770	A0A0H2Z9V1	Two-component regulatory systems	regulatory protein	3542183	3543730	+	515	PA14_RS16115	3544298	3545524	plus	408	DUF2599 domain-containing protein		protein-coding	WP_003112111.1	5.75737	6.04713	5.33061	1.81544	0.380023	0.328432	0.439207	0.201402	0.690806	13.3714	1.80745	0.79772	1.98664	1.3931	-0.10173	-0.326675	-0.274632	0.357231	0.0449667	-0.257717	-0.172902	0.683906	0.604117	0.968911	0.723241	6.26852	118.445	65.693	72.553	71.375	72.49	118.375	68.525	69.668	65.468	85.697	116.436	59.887	83.863	58.98	85.093	46.227	54.414	72.563	73.986	73.471	41.113	61.043	123.457	55.966	96.779	94.621	203.825	73.509	67.912	97.679	46.631	51.794	98.155	86.804	171.308	97.513	80.409	34.595	62.926	100.96	73.188	87.286
PA14_39780	PA14_39780	A0A0H2ZA63	Transport of small molecules	hypothetical protein	3544298	3545524	+	408	PA14_RS16120	3545631	3546311	plus	226	hypothetical protein		protein-coding	WP_003088189.1	53.5821	54.6878	50.0947	1.9794	36.765	34.8138	31.0229	1.34584	0.71319	0	0	0.0947377	0	0	-0.594206	-0.655426	-0.312031	-1.20426	-0.808604	-1.00145	0.282175	-0.54883	0.0462372	0.907038	0.753519	5.73192	81.744	64.493	101.395	86.988	100.224	83.128	55.098	47.811	49.3	43.872	44.859	96.376	80.217	78.881	28.619	42.442	48.795	55.794	40.238	58.477	76.643	69.067	92.827	79.552	43.462	30.496	20.869	25.659	62.398	52.662	55.347	26.499	64.205	34.973	40.336	78.804	30.355	29.9	36.919	50.158	58.824	58.831
PA14_39790	PA14_39790	A0A0H2ZA02	Hypothetical, unclassified, unknown	hypothetical protein	3545631	3546311	+	226	PA14_RS16125	3546403	3546909	plus	168	sigma-70 family RNA polymerase sigma factor		protein-coding	WP_003088185.1	7.01904	4.59017	0.973206	15.4624	2.9193	1.10924	0.673455	1.36186	2.61589	0.311866	0	0.57116	0.222213	0	-0.653857	-0.292743	-0.302326	-0.204144	-0.205102	-0.4419	0.351532	0.088599	0.735871	0.907038	0.975329	6.37325	104.765	92.99	85.041	147.953	126.309	88.781	68.062	29.028	71.564	69.611	67.619	88.855	91.52	124.474	51.132	105.7	63.582	76.222	83.072	65.974	95.931	78.238	102.203	76.354	94.505	90.444	69.09	79.75	83.584	117.215	116.359	75.884	43.65	106.178	162.803	65.198	83.638	102.548	25.774	132.791	66.006	115.74
PA14_39800	PA14_39800	A0A0H2Z8Y0	Transcription	ECF subfamily RNA polymerase sigma-70 factor	3546403	3546909	+	168	PA14_RS16130	3546906	3547856	plus	316	FecR family protein		protein-coding	WP_003139826.1	ND	ND	ND	ND	ND	ND	ND	ND	ND	ND	ND	ND	ND	ND	-1.05198	-0.574142	-0.0510164	-0.496803	0.208833	-0.710295	1.00096	0.0773392	0.56147	0.792449	0.986575	4.10405	27.025	18.898	15.462	36.059	23.889	25.271	18.057	7.172	19.614	8.774	5.607	9.192	17.137	7.237	11.829	45.416	4.732	27.745	13.954	27.989	16.242	25.22	25.004	27.183	15.919	12.741	14.993	6.241	31.925	23.783	51.642	8.673	18.245	17.109	58.318	36.851	8.073	4.201	32.74	25.722	24.966	8.459
PA14_39810	PA14_39810	A0A0H2ZA93	Membrane proteins	transmembrane sensor	3546906	3547856	+	316	PA14_RS16135	3548064	3550478	plus	804	TonB-dependent receptor		protein-coding	WP_003139828.1	0.0220209	0	0	1.05664	0.0440417	0	0	0.138254	ND	ND	ND	ND	ND	ND	-0.295969	-0.258497	-0.360255	-0.532363	-0.703943	-0.731217	-0.0642856	-0.273866	0.546503	0.985107	0.874896	6.05659	73.736	96.59	116.857	72.862	118.895	69.163	56.024	83.669	49.565	82.48	103.572	76.042	69.278	94.441	85.856	59.203	93.154	52.745	82.099	106.208	43.143	51.585	50.945	121.926	51.295	54.517	77.802	57.905	67.622	54.077	84.981	48.662	69.055	74.476	11.421	79.088	61.033	65.483	27.864	44.371	64.638	81.133
PA14_39820	PA14_39820	A0A0H2Z9U4	Transport of small molecules	tonB-dependent receptor protein	3548064	3550478	+	804	PA14_RS16140	3550519	3551670	plus	383	PepSY domain-containing protein		protein-coding	WP_003088170.1	12.511	13.2993	13.2045	10.3787	1.80867	1.72395	2.13363	0.680404	ND	ND	ND	ND	ND	ND	-0.320227	-0.358644	-0.35013	-0.281261	-0.246601	0.0389663	-0.0299023	0.0773836	0.499068	0.985107	0.958416	7.44066	200.189	182.08	214.09	195.908	292.708	173.239	134.735	125.675	177.585	183.972	172.18	181.053	144.391	205.526	116.383	157.874	180.986	142.687	166.144	124.201	163.945	184.848	150.336	183.488	121.542	148.511	237.053	128.64	151.496	222.538	175.41	124.547	169.981	162.789	116.392	332.509	166.307	188.788	200.851	212.851	228.797	264.164
PA14_39830	PA14_39830	A0A0H2ZA57	Membrane proteins	hypothetical protein	3550519	3551670	+	383	PA14_RS16145	3551667	3551855	plus	62	hypothetical protein		protein-coding	WP_003088166.1	0	0.0103127	0.011686	3.07199	0	0.0206253	0.0233721	0.411157	ND	ND	ND	ND	ND	ND	-0.662849	-0.0983489	-0.129056	-0.257655	-0.35587	-0.320743	0.533793	-0.159306	0.656135	0.792449	0.924655	5.87664	66.062	40.196	153.134	56.877	84.847	67.5	53.709	33.809	48.77	49.43	54.095	28.411	47.036	55.724	92.724	71.908	62.694	67.38	61.98	62.725	63.954	63.622	77.824	55.166	41.188	67.049	49.437	138.349	60.076	41.053	50.553	63.839	55.659	30.948	63.177	72.852	65.231	34.1	64.087	43.406	89.262	60.754
PA14_39850	PA14_39850	A0A0H2Z9Z7	Transport of small molecules	MFS transporter	3551857	3553068	+	403	PA14_RS16150	3551857	3553068	plus	403	MFS transporter		protein-coding	WP_011666695.1	ND	ND	ND	ND	ND	ND	ND	ND	ND	ND	ND	ND	ND	ND	-0.109108	-0.437465	-0.357026	-0.509941	-0.234659	-0.113869	-0.247918	-0.0724761	0.499977	0.895253	0.974252	6.45649	98.76	102.589	126.67	110.036	115.6	94.434	88.203	80.937	120.599	79.263	102.912	110.303	71.102	87.566	71.737	85.966	78.072	65.856	88.589	63.725	68.014	111.195	77.824	101.938	54.328	98.59	90.769	82.177	56.013	59.174	59.487	69.38	95.614	114.733	74.355	145.42	75.565	85.004	119.117	63.341	152.189	104.204
PA14_39860	PA14_39860	A0A0H2Z8X5	Hypothetical, unclassified, unknown	hypothetical protein	3553065	3554705	+	546	PA14_RS16155	3553065	3554705	plus	546	dienelactone hydrolase		protein-coding	WP_003139832.1	2.61131	4.16113	2.18622	7.77612	1.59663	0.35978	0.913247	2.73337	ND	ND	ND	ND	ND	ND	-0.736891	-0.844971	-0.787443	-0.657992	-0.891626	-0.741154	-0.0505518	0.186978	0.255848	0.985107	0.915902	6.26014	131.457	105.589	131.725	144.608	177.107	74.815	71.071	56.349	83.492	96.519	58.053	67.407	79.852	92.27	69.066	42.442	56.78	81.405	54.192	70.972	51.518	68.494	81.575	125.923	71.005	51.801	39.914	104.715	162.815	108.438	72.343	49.144	103.005	90.327	24.299	76.253	99.139	92.664	54.566	73.951	53.352	63.83
PA14_39870	PA14_39870	A0A0H2ZA87	Adaptation, Protection	hydrolase	3554748	3555284	+	178	PA14_RS16160	3554748	3555284	plus	178	HIT family protein		protein-coding	WP_003139833.1	3.05359	3.24305	3.56682	3.82368	0.680952	0.640083	0.419347	0.226746	ND	ND	ND	ND	ND	ND	-1.29804	-1.14918	-0.817873	-0.775015	-0.990614	-1.01582	0.480167	0.374163	0.75516	0.954779	0.936249	4.36941	34.366	52.794	49.36	26.765	35.147	36.244	20.604	6.489	10.867	21.059	25.068	13.37	10.574	4.704	14.119	37.036	30.46	17.988	30.179	8.247	26.394	31.811	32.505	14.391	26.027	28.198	2.837	37.794	38.309	59.74	28.763	63.598	32.102	27.928	0.972	16.158	35.845	26.193	4.412	24.436	22.23	23.84
PA14_39880	phzG2	A0A0H2Z9T7	Secretion	pyridoxamine 5'-phosphate oxidase	3555459	3556106	-	215	PA14_RS16165	3555459	3556103	minus	214	phenazine biosynthesis FMN-dependent oxidase PhzG	phzG	protein-coding	WP_093945134.1	ND	ND	ND	ND	ND	ND	ND	ND	ND	ND	ND	ND	ND	ND	0.0345962	0.16203	-0.239856	0.0588981	-0.605263	0.194886	-0.274452	-0.103131	0.75516	0.956985	0.978674	5.09319	49.714	25.497	21.706	31.97	90.888	23.941	28.243	60.105	38.433	32.466	31.006	34.539	32.816	24.967	37.013	35.954	74.819	36.586	34.722	30.738	17.765	26.652	42.819	37.177	25.269	29.243	35.254	55.131	45.855	40.77	14.164	22.404	35.105	45.792	3.159	82.773	49.408	32.618	24.845	38.583	45.828	75.75
PA14_39890	phzF2	A0A0H2ZGI5	Secretion	phenazine biosynthesis protein	3556129	3556965	-	278	PA14_RS16170	3556129	3556965	minus	278	phenazine biosynthesis protein PhzF	phzF	protein-coding	WP_003093628.1	12.0126	2.12781	1.78344	0.41397	12.8386	1.47049	1.35964	0.102514	7.73241	1.15916	1.28383	2.06653	0.226876	1.10681	0.387342	0.212241	0.112106	0.177669	0.275139	0.115216	-0.275236	-0.0345726	0.824871	0.878497	0.983813	6.13285	54.051	57.294	52.036	55.018	99.674	71.823	83.804	70.009	97.274	59.666	84.771	90.248	80.217	61.513	67.922	71.368	82.508	65.246	93.781	63.225	106.336	62.476	39.069	51.968	74.037	77.284	40.927	102.981	74.878	75.029	73.868	62.153	58.662	80.262	92.579	85.324	64.908	90.687	61.068	63.663	48.222	72.674
PA14_39910	phzE2	A0A0H2Z9Z1	Secretion	phenazine biosynthesis protein PhzE	3556979	3558862	-	627	PA14_RS16175	3556979	3558862	minus	627	phenazine biosynthesis protein PhzE	phzE	protein-coding	WP_011666697.1	ND	ND	ND	ND	ND	ND	ND	ND	ND	ND	ND	ND	ND	ND	0.250424	0.251689	0.204335	0.10746	0.306565	0.151369	-0.0460885	-0.144229	0.582868	0.985107	0.842038	8.04927	246.9	249.273	252.15	248.324	226.807	231.096	278.035	278.329	242.258	276.396	244.086	352.078	218.774	257.993	270.16	311.423	290.109	306.412	274.203	297.132	257.084	287.159	258.477	243.852	254.708	255.456	274.333	218.792	214.185	277.748	276.298	348.346	221.714	238.523	389.027	280.351	262.217	243.398	256.346	241.467	221.615	352.987
PA14_39925	phzD2	A0A0H2ZKU3	Secretion	phenazine biosynthesis protein PhzD	3558859	3559482	-	207	PA14_RS16180	3558859	3559482	minus	207	phenazine biosynthesis protein PhzD	phzD	protein-coding	WP_011666698.1	ND	ND	ND	ND	ND	ND	ND	ND	ND	ND	ND	ND	ND	ND	-0.0995011	0.164547	-0.137353	0.0827734	0.257981	0.077261	-0.0378521	-0.0817734	0.72526	0.985107	0.958416	6.63602	94.756	101.089	94.556	112.638	82.376	117.045	77.322	93.573	102.31	109.681	94.996	67.129	84.593	106.381	73.264	115.432	123.319	136.589	72.688	76.969	93.139	97.726	105.016	81.55	108.402	93.159	133.52	123.786	87.938	68.517	86.724	116.356	82.45	118.003	220.878	103.466	106.566	87.228	81.037	117.036	100.89	130.736
PA14_39945	phzC2	A0A0H2ZL76	Secretion	phenazine biosynthesis protein PhzC	3559479	3560696	-	405	PA14_RS16185	3559479	3560696	minus	405	phenazine biosynthesis protein PhzC	phzC	protein-coding	WP_011666699.1	ND	ND	ND	ND	ND	ND	ND	ND	ND	ND	ND	ND	ND	ND	-0.00493373	-0.230339	0.127607	0.0405639	-0.0466011	0.070137	0.13254	0.270903	0.837694	0.945321	0.791993	6.67709	87.416	114.588	90.988	82.527	131.526	130.678	103.019	102.452	116.093	76.046	87.409	126.18	95.896	81.053	80.514	87.317	71.566	106.101	86.966	144.193	79.688	144.439	110.017	125.124	117.246	101.096	68.077	111.997	150.045	108.155	114.18	80.703	83.143	93.346	119.065	101.482	133.046	93.406	68.731	129.897	125.855	127.66
PA14_39960	phzB2	Q02L47	Secretion	phenazine biosynthesis protein	3560720	3561208	-	162	PA14_RS16190	3560720	3561208	minus	162	phenazine biosynthesis protein PhzB	phzB	protein-coding	WP_003115119.1	11.4607	5.76785	1.68013	0.0966643	9.04505	1.64883	0.886024	0.171189	7.59244	0	0	4.59106	0	0	0.0373723	-1.27115	-0.205689	-1.13459	-0.605518	-0.268705	-0.243062	0.136552	0.408423	0.96857	0.983813	4.83105	40.038	54.894	65.119	78.438	26.635	17.623	36.809	63.52	53.541	21.059	40.241	45.124	26.982	17.368	2.671	16.22	28.981	23.171	56.788	42.983	33.246	18.628	51.883	19.988	31.08	17.754	4.255	15.95	32.215	37.939	33.121	14.695	42.495	34.722	4.374	88.159	32.939	22.981	35.991	45.657	35.91	28.839
PA14_39970	phzA2	A0A0H2Z8X0	Secretion	phenazine biosynthesis protein	3561244	3561732	-	162	PA14_RS16195	3561244	3561732	minus	162	phenazine biosynthesis protein PhzA	phzA	protein-coding	WP_009877875.1	0	0	0	0.00461118	0	0	0	0.00922236	ND	ND	ND	ND	ND	ND	-0.231402	-0.204757	-0.469103	-0.265153	-0.144622	-0.46465	-0.237701	-0.0603958	0.734682	0.919793	0.980289	6.00377	57.054	75.592	115.073	80.668	69.47	82.796	60.191	81.962	77.925	42.41	65.639	67.964	63.08	47.039	98.067	80.018	43.768	77.746	63.278	49.98	55.325	40.695	67.823	61.563	66.204	58.485	48.018	75.589	57.174	84.938	83.674	51.312	53.812	112.72	96.953	35.434	61.356	43.49	48.065	48.229	78.318	62.676
PA14_39980	qscR	A0A0H2ZA84	Transcription	transcriptional regulator	3562214	3562927	-	237	PA14_RS16200	3562214	3562927	minus	237	quorum-sensing transcriptional repressor QscR	qscR	protein-coding	WP_003118960.1	ND	ND	ND	ND	ND	ND	ND	ND	0	0.174845	0	0	0.0274583	0	-0.543751	0.60367	0.806898	0.840003	-0.398867	0.802227	1.35065	0.236334	0.595667	0.776385	0.965536	2.8575	6.673	7.799	3.271	8.922	15.651	1.663	9.26	7.855	2.12	5.85	2.639	1.114	1.458	23.158	23.277	4.866	8.576	14.939	8.437	12.745	5.837	8.311	25.941	9.194	2.527	16.919	13.98	10.402	17.704	10.759	8.28	28.427	0.462	2.516	1.215	15.874	5.813	13.097	12.771	18.649	9.918	4.614
PA14_39990	PA14_39990	A0A0H2Z9T2	Carbon molecule anabolism	hypothetical protein	3563689	3564456	+	255	PA14_RS16205	3563689	3564456	plus	255	sterol desaturase family protein		protein-coding	WP_003102692.1	0	0.467378	0	9.61667	0	0.291207	0	2.84685	3.84217	0	0	1.01105	0	0	-0.894286	-0.395016	-0.469405	-0.239461	-0.565456	-0.701357	0.42488	0.155555	0.406781	0.878678	0.936249	6.12569	99.427	95.99	90.096	127.879	114.502	78.141	57.644	51.226	57.251	79.848	37.932	34.539	93.708	65.493	24.421	120.568	61.511	100.918	47.702	62.225	63.954	104.89	93.452	60.363	74.795	72.271	112.853	96.74	82.714	56.909	38.35	56.853	43.65	71.708	155.028	78.238	72.013	42.996	39.474	100.638	75.924	54.217
PA14_40010	PA14_40010	A0A0H2ZA49	Hypothetical, unclassified, unknown	hypothetical protein	3564462	3565631	+	389	PA14_RS16210	3564462	3565631	plus	389	hypothetical protein		protein-coding	WP_003088150.1	0.131923	1.49248	0	6.30154	0.144876	1.23162	0	0.805634	0.656805	0.0252073	0.0413275	0.243067	0.0504146	0.0826551	-0.427357	-0.53643	-0.364033	-0.211099	-0.209247	-0.338377	0.063324	0.325331	0.565909	0.985107	0.791993	6.93894	146.805	167.682	213.793	123.047	129.33	162.266	93.99	165.973	95.419	109.681	124.682	105.011	84.957	137.5	87.764	133.544	60.624	136.894	109.357	112.455	121.563	92.854	169.714	109.533	75.048	141.409	180.93	118.931	139.017	132.22	103.939	108.647	142.728	155.744	146.523	121.892	140.15	90.687	99.148	128.611	117.305	167.65
PA14_40020	PA14_40020	A0A0H2Z9Y6	Hypothetical, unclassified, unknown	hypothetical protein	3565650	3566924	+	424	PA14_RS16215	3565650	3566924	plus		uncharacterized gene		pseudogene		2.88869	3.56847	1.99343	6.46516	0.172389	0.824007	1.33804	1.29109	ND	ND	ND	ND	ND	ND	-0.580502	-0.496406	-0.111401	-0.556055	-0.209455	-0.116522	0.4691	-0.059649	0.174671	0.626825	0.975329	7.64988	234.555	267.871	204.872	304.829	269.643	244.397	157.654	173.827	150.55	163.498	145.132	185.231	147.672	208.421	227.423	154.089	157.327	163.115	255.707	138.195	187.293	432.744	220.659	237.855	158.94	166.475	102.52	243.757	156.72	231.598	180.64	141.169	220.097	293.625	246.878	201.263	176.318	196.695	213.39	252.721	253.763	279.16
PA14_40030	PA14_40030	A0A0H2Z8W6	Hypothetical, unclassified, unknown	hypothetical protein	3566872	3567564	+	230	PA14_RS16220	3566941	3567564	plus	207	2OG-Fe(II) oxygenase		protein-coding	WP_003088147.1	0.491052	3.1177	0.420174	35.2062	0.310636	1.82303	0.515713	3.11784	2.7345	0.105116	0.46975	0.694406	0.122779	0.585766	-0.72762	-0.898941	0.0123857	-0.347762	-0.710609	-0.865278	0.740006	0.55118	0.313066	0.713123	0.791993	5.38579	59.056	55.494	78.797	46.096	56.565	69.495	43.06	36.883	15.108	27.786	55.414	53.202	41.202	34.013	11.066	18.383	55.005	50.306	84.046	54.728	42.382	51.585	73.136	67.559	59.634	94.412	18.437	48.89	31.634	54.927	19.393	45.772	30.717	45.289	53.458	31.182	36.814	14.085	24.381	52.731	38.646	62.292
PA14_40040	PA14_40040	A0A0H2ZA79	Carbon molecule anabolism	hypothetical protein	3567590	3570019	+	809	PA14_RS16225	3567590	3570019	plus	809	penicillin acylase family protein		protein-coding	WP_003139868.1	0.140084	0.600561	0.380542	7.6305	0.171472	0.133276	0.448626	0.582859	ND	ND	ND	ND	ND	ND	-0.522452	-0.418836	-0.210874	-0.410215	-0.282848	-0.0508185	0.311578	0.00862051	0.382224	0.848427	0.99535	7.76552	241.895	296.068	226.876	339.401	263.327	266.343	177.563	156.41	203.825	173.442	193.95	174.368	217.315	214.934	294.963	171.661	152.891	166.164	206.058	181.678	283.732	198.317	277.855	224.663	232.724	253.158	85.906	182.384	243.207	264.441	163.207	208.14	207.395	237.013	266.317	202.964	180.516	177.174	261.687	281.98	329.344	349.142
PA14_40050	PA14_40050	A0A0H2Z9S7	Hypothetical, unclassified, unknown	hypothetical protein	3570016	3570753	+	245	PA14_RS16230	3570016	3570753	plus	245	hypothetical protein		protein-coding	WP_003088145.1	0.202799	0.721469	0.151435	8.07342	0.326379	1.00128	0.185459	0.491453	9.73271	0.0798657	2.25456	1.91768	0.07074	2.14568	-0.333337	-0.199408	-0.553507	-0.117474	-0.3538	0.108748	-0.22017	0.0819345	0.765781	0.967127	0.981341	5.48884	50.715	80.091	73.147	42.379	42.835	44.224	32.41	30.394	44.794	36.56	48.487	63.229	24.43	30.757	83.185	45.146	56.78	51.526	19.795	19.242	54.564	71.073	32.192	44.373	43.967	69.765	32.823	41.955	57.754	47.848	64.716	56.853	46.883	34.722	12.392	50.174	34.876	53.622	110.758	58.197	30.096	66.137
PA14_40060	PA14_40060	A0A0H2ZA44	Carbon molecule anabolism	hypothetical protein	3570750	3571139	+	129	PA14_RS16235	3570750	3571139	plus	129	hypothetical protein		protein-coding	WP_003139870.1	ND	ND	ND	ND	ND	ND	ND	ND	ND	ND	ND	ND	ND	ND	-0.563817	-0.6317	0.0170224	-0.696202	-1.14925	-0.593355	0.580839	-0.0645019	0.506746	0.878497	0.988095	5.20433	55.052	54.294	34.79	70.631	40.639	97.426	49.079	9.562	30.481	59.666	34.634	47.909	51.047	28.224	20.224	14.868	71.271	46.953	80.801	20.242	98.215	49.866	38.756	93.543	26.279	62.663	14.79	24.618	38.6	46.433	13.074	10.841	48.962	65.669	11.664	30.331	48.439	17.297	52.012	58.197	17.442	38.836
PA14_40070	PA14_40070	A0A0H2Z9Y0	Carbon molecule anabolism	glutathione S-transferase	3571228	3571851	+	207	PA14_RS16240	3571228	3571851	plus	207	glutathione S-transferase		protein-coding	WP_003088140.1	75.446	82.483	75.5746	51.9734	10.6997	4.95079	4.89536	0.674226	26.5887	26.3344	5.84161	3.86054	3.02294	1.23689	-0.74783	-0.602816	-0.189475	-1.11245	-0.583155	-0.804205	0.558355	-0.509636	0.53131	0.882082	0.844933	5.20945	57.054	71.092	49.657	57.62	37.344	72.488	59.033	31.077	30.746	46.505	21.44	15.32	41.202	47.039	34.342	21.627	38.149	38.721	53.543	30.488	43.905	54.738	62.197	52.768	38.156	29.034	3.242	67.961	50.209	35.391	25.712	41.194	56.121	90.327	15.065	20.977	48.116	16.556	18.808	68.164	43.092	24.994
PA14_40080	PA14_40080	A0A0H2Z8W1	Hypothetical, unclassified, unknown	hypothetical protein	3571865	3572848	-	327	PA14_RS31705	3571865	3572251	minus	128	hypothetical protein		protein-coding	WP_003115740.1	55.352	50.334	54.2431	7.9901	11.0894	3.11718	3.72479	0.876068	14.5234	7.61333	10.2172	12.4049	1.64502	9.8233	-0.0359882	-0.522574	-0.256169	-0.297426	-0.0734759	0.0759057	-0.220181	0.225148	0.630022	0.936129	0.89123	6.24309	118.445	65.093	78.5	102.229	115.326	60.185	108.343	88.792	50.095	139.514	55.414	75.207	27.711	73.816	50.369	67.313	90.789	52.745	78.529	96.712	58.117	54.165	62.51	85.948	67.215	38.433	64.835	83.911	98.676	90.034	100.452	55.408	69.978	93.346	75.084	86.458	79.117	90.687	61.765	105.783	124.829	88.824
PA14_40100	PA14_40100	A0A0H2ZA74	Hypothetical, unclassified, unknown	hypothetical protein	3573078	3574487	+	469	PA14_RS16255	3573078	3574487	plus	469	alpha/beta hydrolase		protein-coding	WP_003139874.1	23.626	31.5224	22.1409	21.5129	10.8958	11.401	6.32073	5.9665	30.3102	36.8908	35.5963	1.3515	2.85457	5.82983	-0.312317	-0.509045	-0.200008	-0.388975	-0.401883	-0.295141	0.112309	0.12007	0.710763	0.97887	0.942598	6.7547	148.807	110.088	94.556	233.454	162.28	117.377	166.451	99.72	85.082	87.745	108.19	93.869	104.647	116.151	81.659	116.784	78.072	67.685	85.019	182.178	82.226	111.482	107.204	156.705	148.074	94.412	65.443	91.192	94.323	136.184	96.748	64.321	102.312	122.281	104.486	114.238	88.159	97.359	68.731	119.93	170.999	155.73
PA14_40110	PA14_40110	A0A0H2Z9S1	Hypothetical, unclassified, unknown	hypothetical protein	3574471	3575139	+	222	PA14_RS16260	3574471	3575139	plus	222	hypothetical protein		protein-coding	WP_003102715.1	70.0607	78.1315	69.7617	2.09286	13.6999	6.7376	6.54039	1.44912	8.58341	6.74671	5.0451	2.65797	3.23032	0.74482	0.242349	0.450521	-0.0980764	-0.278532	-1.29315	1.06507	-0.340426	-0.729053	0.425435	0.97887	0.844933	4.21398	38.37	17.398	27.356	7.807	14.553	21.281	25.928	39.273	26.24	31.588	8.246	13.927	29.17	44.507	34.342	7.029	35.487	30.489	13.305	52.729	32.738	34.963	1.25	14.391	19.457	12.741	3.444	26.699	46.436	18.12	40.094	10.118	14.319	15.851	0	9.638	20.021	57.328	43.653	18.97	67.716	43.835
PA14_40120	polB	A0A0H2ZA39	Cell division	DNA polymerase II	3575143	3577506	-	787	PA14_RS16265	3575143	3577506	minus	787	DNA polymerase II		protein-coding	WP_003139876.1	14.4363	7.87164	8.18997	12.5831	6.79834	1.37365	2.605	3.07005	16.6099	20.9198	6.89248	27.6959	13.9874	13.373	-0.293544	-0.499078	-0.36877	-0.501982	-0.647114	-0.427133	-0.0752263	-0.00290379	0.1971	0.984937	0.997537	7.48708	282.6	259.772	253.637	211.15	281.175	174.902	179.415	201.489	230.331	155.893	135.237	258.766	212.211	211.677	146.528	159.496	109.124	188.42	162.25	242.653	155.57	198.317	144.397	205.075	196.843	154.569	141.016	111.65	180.519	221.972	107.861	139.724	137.878	196.253	126.598	215.437	181.162	145.05	139.783	219.282	211.013	178.801
PA14_40130	PA14_40130	A0A0H2Z9X6	Transport of small molecules	hypothetical protein	3577575	3578108	-	177	PA14_RS16270	3577575	3578108	minus	177	GNAT family N-acetyltransferase		protein-coding	WP_003102722.1	0.42673	0.469383	0.479882	1.07473	0.277881	0.133901	0.141752	0.213645	0.182047	0	0.107433	0.214751	0	0.130267	-0.214039	-0.209415	-0.609267	-0.00613278	-0.00656134	-0.911838	-0.395228	0.203283	0.653812	0.922227	0.937857	4.92378	56.053	41.696	32.708	43.866	40.364	20.283	20.835	29.711	36.577	29.833	34.964	40.946	50.318	22.796	41.211	19.464	47.908	23.476	19.795	18.243	26.647	46.427	7.501	62.362	21.478	31.749	38.901	62.413	55.142	27.746	27.02	28.427	24.019	27.425	131.458	35.434	40.689	13.097	24.381	37.297	7.866	10.766
PA14_40150	PA14_40150	A0A0H2Z8V8	Transcription	transcriptional regulator	3578194	3578745	+	183	PA14_RS16275	3578194	3578745	plus	183	XRE family transcriptional regulator		protein-coding	WP_003139878.1	25.8613	40.4382	43.4902	15.2987	12.3204	1.39041	2.38655	6.17887	1.53115	6.4828	1.13933	0.417036	1.34355	1.11698	-0.799265	-0.368072	-0.938142	-2.10988	-0.988806	-0.993604	-0.138876	-1.74181	0.53131	0.985107	0.729428	3.91988	50.047	31.197	20.814	36.059	14.278	44.224	25.697	11.611	18.819	13.747	14.513	12.813	30.628	15.921	13.355	31.899	20.701	20.732	13.305	34.236	23.856	30.378	7.189	1.999	20.215	19.217	0	20.458	7.836	23.216	34.428	8.432	21.479	19.625	21.383	1.984	15.501	32.371	7.895	22.185	6.498	11.151
PA14_40160	PA14_40160	Q02L30	Energy metabolism	NADH-ubiquinone/plastoquinone oxidoreductase	3578742	3579140	-	132	PA14_RS16280	3578742	3579140	minus	132	NADH-quinone oxidoreductase subunit A	ndhC	protein-coding	WP_003088123.1	ND	ND	ND	ND	ND	ND	ND	ND	ND	ND	ND	ND	ND	ND	-0.995878	-0.390294	0.28814	0.579804	-1.54682	-0.650279	1.28402	0.970097	0.00774493	0.326017	0.632663	4.47098	21.687	19.498	51.144	57.62	35.421	16.626	17.594	17.758	9.542	12.284	7.586	29.247	26.982	17.007	9.54	26.222	30.46	25.611	31.801	38.485	36.799	38.116	32.192	34.779	38.408	46.997	60.175	25.659	49.918	37.09	2.615	5.059	12.471	20.38	12.878	23.811	17.761	27.182	7.198	36.011	18.81	18.457
PA14_40170	PA14_40170	A0A0H2ZA69	Secretion	transporter	3579153	3579476	-	107	PA14_RS16285	3579153	3579476	minus	107	multidrug efflux SMR transporter		protein-coding	WP_003102734.1	ND	ND	ND	ND	ND	ND	ND	ND	ND	ND	ND	ND	ND	ND	-1.45599	-0.532216	-0.300538	-0.962753	-0.934638	-1.29659	1.15545	-0.430537	0.470004	0.770781	0.893569	3.74498	18.351	16.198	42.521	24.907	36.52	15.628	7.871	16.734	13.253	3.802	0.99	38.996	19.325	22.796	2.671	30.818	13.308	24.086	13.954	21.741	25.886	24.646	14.065	14.391	11.876	8.773	10.941	19.417	9.577	15.572	30.724	13.25	12.933	23.651	2.43	7.37	9.365	3.954	12.771	10.932	25.65	5.383
PA14_40180	PA14_40180	A0A0H2Z9R6	Hypothetical, unclassified, unknown	oxidoreductase	3579807	3580268	+	153	PA14_RS16290	3579807	3580268	plus	153	(2Fe-2S)-binding protein		protein-coding	WP_003102736.1	54.6058	66.6125	70.5676	3.56887	6.02569	3.66433	10.287	0.230899	16.6927	11.2597	22.5784	1.14629	1.03655	3.4908	-0.310497	-0.639922	-0.364191	-0.261012	-0.492082	-0.0850251	-0.0536942	0.378911	0.713135	0.985107	0.83808	6.07979	62.392	72.892	108.234	116.355	76.884	98.091	70.84	74.79	49.3	94.472	80.153	48.745	72.56	35.822	70.974	61.365	48.795	42.379	52.569	72.721	57.355	64.482	77.824	69.558	57.107	91.488	49.842	88.418	76.329	66.535	71.253	90.82	57.507	82.024	10.692	111.97	48.762	77.838	83.591	108.033	111.149	54.986
PA14_40200	PA14_40200	A0A0H2ZA35	Hypothetical, unclassified, unknown	oxidoreductase	3580273	3582468	+	731	PA14_RS16295	3580273	3582468	plus	731	xanthine dehydrogenase family protein molybdopterin-binding subunit		protein-coding	WP_003139882.1	379.85	433.181	460.288	50.208	25.0327	11.9346	15.42	7.57552	224.037	271.638	205.976	19.0177	5.07398	22.1168	-0.599833	-0.663836	-0.647767	-0.430329	-0.580018	-0.466124	-0.047934	0.233507	0.139697	0.985107	0.82506	7.29087	194.517	221.376	189.707	252.413	221.865	289.286	113.899	87.426	205.946	147.996	156.347	168.24	134.911	99.145	164.462	171.661	122.727	133.236	130.774	161.936	106.336	125.811	144.085	197.88	148.832	170.025	117.311	153.258	190.096	208.382	116.141	133.701	120.788	205.562	129.514	182.838	104.305	129.73	132.12	232.786	196.307	205.332
PA14_40210	PA14_40210	A0A0H2Z9X1	Transcription	hypothetical protein	3582626	3583180	+	184	PA14_RS16300	3582626	3583180	plus	184	helix-turn-helix transcriptional regulator		protein-coding	WP_003088112.1	ND	ND	ND	ND	ND	ND	ND	ND	ND	ND	ND	ND	ND	ND	-0.706702	-0.378329	0.00299627	-0.163347	-0.651919	-0.349775	0.709698	0.214982	0.743402	0.827099	0.937857	5.25545	64.394	77.692	52.928	23.42	45.032	48.214	26.391	8.538	29.951	33.636	75.535	33.704	41.567	67.303	20.987	46.497	48.499	17.683	39.265	24.74	73.598	70.5	53.758	48.371	32.091	20.261	108.599	50.277	76.909	22.933	42.491	26.018	34.412	56.611	17.981	16.158	17.761	43.985	47.601	37.94	33.516	52.294
PA14_40220	PA14_40220	A0A0H2Z8V4	Hypothetical, unclassified, unknown	hypothetical protein	3583268	3583846	+	192	PA14_RS16305	3583268	3583846	plus	192	HD domain-containing protein		protein-coding	WP_003110488.1	2.95663	4.9889	4.36884	1.47466	0.598833	0.917773	0.527322	0.58201	10.4458	7.44559	4.22592	0.908698	1.71392	1.35355	-0.737458	-1.19863	-0.998727	-0.654838	-1.31057	-1.37346	-0.261268	0.543793	0.249173	0.964362	0.82506	5.03853	88.75	73.792	91.88	46.84	66.175	31.589	29.401	101.086	31.276	35.098	19.791	42.896	56.152	12.664	11.829	20.275	26.911	64.026	26.285	46.981	30.454	12.61	89.389	16.79	43.462	52.219	30.999	26.005	52.53	30.295	32.903	30.595	46.652	25.664	6.804	20.126	16.792	17.297	12.306	42.442	40.014	40.374
PA14_40230	PA14_40230	A0A0H2ZA64	Secretion	secretion protein	3583955	3585142	-	395	PA14_RS16310	3583955	3585142	minus	395	HlyD family efflux transporter periplasmic adaptor subunit		protein-coding	WP_003139884.1	ND	ND	ND	ND	ND	ND	ND	ND	ND	ND	ND	ND	ND	ND	-0.397514	-0.000999405	-0.35328	-0.220151	-0.157664	-0.150428	0.0442342	-0.219152	0.932037	0.985107	0.909194	8.19948	316.298	306.867	283.372	352.784	384.694	381.725	234.744	254.765	175.995	294.823	237.16	303.333	270.915	252.204	324.345	375.221	257.875	485.075	252.137	213.915	216.479	229.269	344.741	342.991	172.079	259.216	88.338	585.295	570.869	556.345	233.154	229.099	244.116	378.919	291.588	414.715	205.382	175.939	131.656	566.211	550.275	670.599
PA14_40240	PA14_40240	A0A0H2Z9R1	Secretion	ABC transporter ATP-binding protein/permease	3585132	3587303	-	723	PA14_RS16315	3585132	3587303	minus	723	type I secretion system permease/ATPase		protein-coding	WP_003139887.1	4.19049	1.47242	1.46095	2.15169	2.8165	0.275602	1.09373	2.53533	ND	ND	ND	ND	ND	ND	0.114038	0.0152046	0.177495	0.401161	-0.00971013	-0.0442772	0.0634575	0.385956	0.885545	0.985107	0.82506	6.72028	153.812	65.993	107.64	135.686	90.339	85.123	112.742	90.841	84.552	103.831	115.116	126.458	68.914	118.684	74.79	95.157	111.49	124.394	66.198	90.464	126.892	146.159	127.207	131.52	79.849	117.389	66.659	170.942	210.122	268.404	134.009	49.385	111.55	125.552	109.831	69.166	52.96	87.969	46.207	236.645	142.955	125.737
PA14_40250	PA14_40250	A0A0H2ZA31	Membrane proteins	outer membrane protein	3587293	3588570	-	425	PA14_RS16320	3587293	3588570	minus	425	TolC family protein		protein-coding	WP_003139889.1	36.0209	35.7048	36.0569	3.42341	3.13387	3.49011	4.05825	1.39688	ND	ND	ND	ND	ND	ND	-0.395124	-0.138591	0.020413	0.0110385	-0.158461	0.133249	0.415537	0.14963	0.865328	0.882082	0.942598	6.84902	165.823	114.588	87.717	122.675	143.883	119.04	74.544	91.524	77.13	105.294	129.959	82.727	102.824	88.651	89.29	119.757	81.621	178.054	115.847	174.681	112.934	121.512	85.013	125.124	78.838	75.196	102.52	202.149	180.809	180.918	65.152	73.716	57.276	146.435	308.354	133.797	95.909	85.004	98.684	208.029	180.233	211.1
PA14_40260	PA14_40260	A0A0H2Z9W5	Hypothetical, unclassified, unknown	hypothetical protein	3588570	3595940	-	2456	PA14_RS16325	3588570	3596714	minus	2714	Ig-like domain-containing protein		protein-coding	WP_003139891.1	11.2301	7.75595	4.16841	0.0450876	4.84681	4.97554	3.66155	0.0533411	ND	ND	ND	ND	ND	ND	-0.460191	-0.141922	-0.236444	-0.0651972	-0.371777	-0.0905668	0.223747	0.0767246	0.710763	0.922227	0.971122	9.28829	685.647	753.219	618.779	845.342	777.9	722.551	513.937	472.988	513.142	523.252	440.345	590.511	469.999	416.48	617.018	789.1	624.282	961.004	483.506	614.006	479.907	729.361	642.912	750.744	475.556	466.003	472.485	1048.88	1019.26	1114.11	564.362	491.924	410.401	673.299	446.129	721.146	510.548	372.634	447.445	1121.49	961.016	1289.29
PA14_40270	PA14_40270	A0A0H2Z8V0	Transport of small molecules	cation transporter	3597214	3598236	+	340	PA14_RS16330	3597214	3598236	plus	340	transporter		protein-coding	WP_003106674.1	ND	ND	ND	ND	ND	ND	ND	ND	ND	ND	ND	ND	ND	ND	-0.181409	-0.233926	-0.00362529	0.0674088	-0.843167	0.304998	0.177784	0.301335	0.352196	0.968911	0.867124	6.8565	85.748	150.284	197.438	140.89	118.895	102.746	88.203	156.41	96.214	100.322	114.787	124.509	97.354	90.099	119.817	119.217	86.944	121.345	121.688	91.214	127.908	131.543	149.085	148.31	115.225	123.655	47.005	169.902	266.715	223.954	62.32	94.434	78.524	113.978	12.635	145.703	89.451	129.73	126.083	199.347	204.515	256.858
PA14_40280	PA14_40280	A0A0H2ZA60	Hypothetical, unclassified, unknown	hypothetical protein	3598297	3599088	+	263	PA14_RS16335	3598297	3599088	plus	263	EcsC family protein		protein-coding	WP_003106675.1	56.3049	65.07	63.4694	19.4421	7.69501	6.45142	5.09765	2.61689	14.9082	31.6513	11.3996	0.633307	3.38849	2.30603	-0.668216	-0.452627	-0.231005	-0.342942	-0.278342	-0.40383	0.437211	0.109685	0.61846	0.828426	0.955616	6.53421	116.777	212.977	85.636	150.184	103.244	94.101	85.193	82.986	75.275	84.82	61.681	52.088	95.896	72.368	56.093	111.647	67.426	109.15	63.602	120.202	101.006	123.232	84.075	114.33	104.865	45.117	94.821	132.107	89.389	139.865	57.526	97.325	77.831	133.855	102.542	133.797	70.721	75.12	69.427	132.148	125.171	80.364
PA14_40290	lasA	Q02L18	Translation, post-translational modification, degradation	LasA protease	3599215	3600471	-	418	PA14_RS16340	3599215	3600471	minus	418	elastinolytic metalloprotease LasA	lasA	protein-coding	WP_003139897.1	122.777	61.6213	47.0907	5.7406	36.4887	9.2086	8.65821	3.46068	51.59	8.54302	23.0119	7.03517	1.69228	19.6855	-0.64261	-0.599752	-0.422292	-0.989769	-0.376892	-0.417865	0.220318	-0.390017	0.313944	0.942932	0.82506	7.22955	206.862	179.081	239.662	179.18	240.262	246.725	175.016	99.379	103.636	149.459	176.798	106.682	141.109	111.809	119.435	148.953	125.98	168.298	172.959	129.698	120.802	218.092	160.962	161.102	110.171	103.603	21.477	211.51	207.51	205.267	122.896	149.119	134.645	203.801	216.504	147.404	121.744	120.093	136.532	190.345	206.225	200.334
PA14_40300	PA14_40300	A0A0H2Z9Q2	Hypothetical, unclassified, unknown	hypothetical protein	3600755	3601180	-	141	PA14_RS16345	3600755	3601180	minus	141	hypothetical protein		protein-coding	WP_003139898.1	20.2594	18.7189	17.5493	0.183413	8.20653	3.11697	2.0319	0.106952	52.3208	89.975	13.3181	3.8006	3.40973	3.75804	-1.51061	-2.41402	-1.41542	-1.20452	-1.91027	-1.10081	0.0951907	1.2095	0.546946	0.985965	0.82506	2.66398	16.682	7.799	16.949	11.524	24.438	27.931	6.019	0	23.06	19.011	7.257	6.406	5.469	4.704	0	3.244	8.872	7.012	14.278	24.74	0.254	9.171	4.688	9.194	11.371	1.253	3.242	6.935	24.379	18.97	9.37	10.118	6.929	17.109	0	3.118	1.938	6.919	3.715	6.431	49.932	11.151
PA14_40310	PA14_40310	A0A0H2ZA26	Carbon molecule anabolism	acyl carrier protein	3601464	3601703	-	79	PA14_RS16350	3601464	3601703	minus	79	acyl carrier protein	acpP	protein-coding	WP_003132735.1	0.013832	0.0147258	0.0301869	0	0.027664	0.0294516	0.0202501	0	5.178	0.154703	0.103854	1.09468	0.034879	0.207707	0.0518908	0.963932	-0.00363195	-1.04215	0.666994	0.417936	-0.0555227	-2.00608	0.713601	0.988593	0.738928	1.34547	3.003	1.2	1.487	3.346	3.57	2.328	6.482	1.025	4.506	0.292	8.576	1.95	8.022	2.171	19.079	7.029	0.591	2.134	4.868	2.499	1.015	1.146	1.875	3.998	3.285	11.488	0	3.121	0.29	0.283	0.436	1.445	7.621	3.019	10.692	9.354	4.844	2.965	0	3.858	18.81	2.692
PA14_40320	xqhA	A0A0H2Z9W0	Secretion	secretion protein XqhA	3601871	3604201	-	776	PA14_RS16355	3601871	3604201	minus	776	type II secretion system secretin GspD	gspD	protein-coding	WP_003139899.1	5.39835	3.57374	3.4711	2.98682	2.02051	1.17721	1.63074	2.02684	ND	ND	ND	ND	ND	ND	-0.353374	-0.466871	-0.468547	-0.233929	-0.51056	-0.341305	-0.115173	0.232942	0.357347	0.961577	0.82506	7.71883	240.227	310.167	261.071	266.911	288.314	273.991	187.749	156.41	230.331	250.658	249.694	180.217	157.517	192.5	118.29	211.941	248.707	215.25	207.356	154.938	180.949	203.476	208.47	221.465	189.262	170.861	238.877	289.527	249.302	252.549	151.005	216.572	156.354	228.207	123.682	271.564	209.257	178.162	128.173	337.926	225.035	271.47
PA14_40330	PA14_40330	A0A0H2Z8U5	Hypothetical, unclassified, unknown	hypothetical protein	3604188	3604715	-	175	PA14_RS16360	3604188	3604715	minus	175	type VI pilus biosynthesis protein		protein-coding	WP_003113617.1	ND	ND	ND	ND	ND	ND	ND	ND	ND	ND	ND	ND	ND	ND	-0.300456	-0.886914	-0.482977	-0.540761	0.483919	-0.697221	-0.182521	0.346153	0.685925	0.985107	0.947269	4.1757	20.019	23.397	17.543	24.535	23.34	38.239	16.205	5.123	34.192	29.833	36.943	11.142	38.285	9.046	1.145	8.11	23.954	28.964	17.199	17.743	15.481	21.781	14.377	11.993	28.806	61.41	0.608	27.739	30.183	21.801	43.144	29.872	32.795	25.161	30.617	28.914	21.959	28.664	5.805	26.687	6.498	11.151
PA14_40340	PA14_40340	A0A0H2ZA55	Hypothetical, unclassified, unknown	hypothetical protein	3604857	3605066	-	69	PA14_RS16365	3604857	3605066	minus	69	hypothetical protein		protein-coding	WP_003088087.1	2.55623	7.20288	5.3174	7.08526	2.05581	0.758642	2.26952	1.28282	141.174	106.725	181.441	14.9896	38.9214	5.37281	-0.721596	-0.020873	-1.30797	0.243927	-0.652472	-0.435872	-0.58637	0.2648	0.228582	0.907479	0.897451	4.89516	49.714	33.596	42.223	27.881	49.7	43.892	17.363	27.321	23.59	31.003	19.131	28.968	22.971	77.434	74.027	36.765	28.981	28.659	28.232	8.247	8.882	9.171	47.507	27.583	19.457	71.436	109.409	20.804	38.309	52.379	28.545	19.272	33.719	29.69	7.533	52.725	15.501	38.548	31.114	22.828	37.962	33.069
PA14_40350	PA14_40350	A0A0H2Z9P7	Cell division	hypothetical protein	3605156	3607432	-	758	PA14_RS16370	3605156	3607432	minus	758	ATP-dependent DNA helicase		protein-coding	WP_003088085.1	0.811377	0.587196	0.433717	0.212359	0.445048	0.0785138	0.0729689	0.0494755	ND	ND	ND	ND	ND	ND	-0.424125	-0.507042	-0.227413	-0.292811	-0.346049	-0.306267	0.196712	0.214231	0.408423	0.895253	0.82506	7.70224	255.908	254.373	318.756	214.867	300.671	234.422	197.241	227.785	204.621	195.379	120.724	200.551	156.059	195.756	187.738	195.18	168.861	167.993	208.329	180.678	205.058	264.232	224.41	253.846	202.654	196.553	154.388	302.703	277.453	176.105	220.951	202.6	241.807	192.982	145.551	184.255	171.474	182.61	142.569	266.547	211.355	361.447
PA14_40370	PA14_40370	A0A0H2ZA21	Hypothetical, unclassified, unknown	hypothetical protein	3607425	3609101	-	558	PA14_RS16375	3607425	3609101	minus	558	nuclease Fan1	fan1	protein-coding	WP_003139900.1	0.286718	0.391277	0	1.0356	0.108673	0.215118	0	0.297083	1.10123	1.37421	0.377048	0.519174	0.186889	0.568157	-0.539523	-0.353197	-0.577683	-0.36879	-0.319045	-0.25557	-0.03816	-0.0155931	0.417688	0.985107	0.990257	7.57407	257.91	295.768	250.664	191.819	232.299	277.648	232.429	216.174	113.177	167.008	214.4	105.011	162.257	163.552	201.475	165.173	230.372	212.506	193.078	141.694	140.343	172.238	211.908	135.518	172.837	155.613	201.596	141.816	196.771	269.82	130.522	136.11	223.561	170.086	258.784	311.249	189.235	182.116	253.56	225.07	164.843	186.491
PA14_40380	PA14_40380	A0A0H2Z9V5	Transcription	TetR family transcriptional regulator	3609235	3609885	+	216	PA14_RS16380	3609235	3609885	plus	216	TetR/AcrR family transcriptional regulator		protein-coding	WP_003088072.1	ND	ND	ND	ND	ND	ND	ND	ND	0	0.132208	0	0	0.111926	0	-0.622806	-0.617423	-0.630722	-0.748941	-0.537522	-0.240484	-0.00791617	-0.131518	0.382224	0.995198	0.95209	6.51786	75.404	177.881	175.732	143.493	109.285	140.985	86.814	93.232	98.6	66.979	82.132	71.028	115.95	55.724	45.79	134.355	60.329	109.454	85.344	67.473	90.855	104.604	63.76	94.742	67.72	54.726	28.568	174.409	116.089	147.226	91.736	82.63	100.926	108.946	66.579	71.718	107.858	98.842	137.693	112.213	100.89	80.749
PA14_40390	modA	A0A0H2Z8U0	Transport of small molecules	molybdate-binding periplasmic protein precursor modA	3610001	3610756	+	251	PA14_RS16385	3610001	3610756	plus	251	molybdate ABC transporter substrate-binding protein	modA	protein-coding	WP_003117674.1	30.0919	33.9481	36.6455	24.6533	4.53127	4.64091	3.22198	1.51317	2.2794	6.46241	0.581394	0.430541	1.00905	0.524968	-0.695479	-0.416715	-0.571255	-0.434843	-0.337099	-0.476808	0.124224	-0.0181278	0.574097	0.984937	0.991167	6.79081	180.837	120.887	135.293	165.797	143.883	177.894	98.157	54.3	88.793	150.336	86.42	77.435	125.066	105.658	72.501	111.918	138.697	103.052	122.337	84.466	93.647	123.518	70.636	117.928	103.096	75.613	81.854	193.827	129.44	129.672	116.359	95.157	181.759	108.442	62.691	155.625	118.191	155.182	36.455	162.372	100.548	154.576
PA14_40410	modB	A0A0H2ZA50	Transport of small molecules	molybdenum transport protein ModB	3610769	3611455	+	228	PA14_RS16390	3610769	3611455	plus	228	molybdate ABC transporter permease subunit	modB	protein-coding	WP_003088068.1	0.0583636	0.106249	0.153132	0.0458132	0.0478409	0.0489912	0.0842009	0.0675499	ND	ND	ND	ND	ND	ND	-0.224208	-1.0638	-0.203879	-0.12636	-0.786024	0.570022	0.0203285	0.937443	0.200672	0.991591	0.753519	4.93674	37.369	24.297	66.011	34.572	49.151	26.269	27.086	46.445	21.734	37.145	33.974	30.361	30.993	13.026	4.579	22.167	16.561	30.184	35.371	14.494	33.246	32.957	48.132	51.569	33.355	21.514	70.103	47.156	40.341	13.873	23.097	27.704	34.412	23.148	20.897	6.236	31.97	30.641	84.288	37.619	83.79	109.972
PA14_40420	modC	A0A0H2Z9P1	Transport of small molecules	molybdenum transport protein ModC	3611457	3612542	+	361	PA14_RS16395	3611457	3612542	plus	361	molybdenum ABC transporter ATP-binding protein	modC	protein-coding	WP_003098212.1	10.498	10.7672	11.1369	9.32325	2.00543	0.487612	1.02364	1.28742	5.10895	1.72477	3.00118	0.367777	0.317458	2.05581	-0.593603	-0.42861	-0.421155	-0.416162	-0.562195	-0.471712	0.172448	0.0124481	0.414412	0.942932	0.991708	6.57666	119.112	166.182	124.886	136.429	96.379	158.609	78.48	66.935	83.757	85.697	90.378	95.262	114.127	100.592	119.817	84.614	79.847	78.966	74.311	92.213	105.828	92.567	92.514	117.129	104.359	93.786	54.907	169.208	96.354	99.661	96.312	68.416	113.166	97.875	52.243	87.875	67.815	63.753	147.213	115.75	61.218	112.279
PA14_40430	PA14_40430	A0A0H2ZA16	Transport of small molecules	hypothetical protein	3612564	3613391	-	275	PA14_RS16400	3612564	3613391	minus	275	class I SAM-dependent methyltransferase		protein-coding	WP_003132742.1	242.041	276.446	374.491	16.1189	19.8519	5.14522	9.32373	3.32888	180.222	1068.57	236.429	18.2149	74.921	43.1329	-0.5455	-0.422484	-0.315289	-0.233496	-0.468526	-0.00591952	0.230211	0.188987	0.537945	0.936129	0.894677	6.85919	135.461	156.883	108.829	178.808	160.632	144.976	132.651	96.305	87.732	125.768	88.399	58.773	152.413	98.059	53.422	140.843	98.773	101.527	106.112	102.709	76.643	157.049	115.018	166.699	114.467	94.203	139.801	130.374	112.316	133.353	144.468	50.108	52.888	129.074	177.869	123.309	141.442	91.182	164.164	150.475	160.397	153.038
PA14_40440	PA14_40440	A0A0H2Z9V0	Transcription	LysR family transcriptional regulator	3613477	3614364	+	295	PA14_RS16405	3613477	3614364	plus	295	LysR family transcriptional regulator		protein-coding	WP_003088060.1	47.7199	49.5638	50.405	23.7243	2.20953	3.29818	0.652294	1.22732	20.2909	15.9629	3.26878	8.53899	1.45914	3.12013	-0.443908	-0.406993	-0.705869	-0.251394	-0.406446	-0.329405	-0.261961	0.155599	0.688374	0.941043	0.936249	5.72678	73.736	59.094	49.657	79.181	86.494	81.466	76.396	44.396	55.661	39.778	31.995	50.695	59.798	63.322	61.816	89.48	26.32	32.928	70.741	36.485	45.428	34.104	21.253	72.356	40.43	44.282	90.161	64.493	62.978	50.397	40.312	46.012	61.202	54.599	73.14	36.284	38.105	51.398	42.26	77.167	94.05	41.912
PA14_40450	str	A0A0H2Z8T5	Antibiotic resistance and susceptibility	streptomycin 3''-phosphotransferase	3614373	3615194	+	273	PA14_RS16410	3614373	3615194	plus	273	aminoglycoside phosphotransferase family protein		protein-coding	WP_003088058.1	13.3077	14.8296	11.2966	13.2937	2.33863	1.47317	0.939309	3.13814	0.806442	1.6043	0.524474	0.280595	0.239693	0.607796	-0.258499	-0.245128	-0.0702032	-0.144216	-0.600002	-0.0113453	0.188296	0.100913	0.955775	0.985107	0.983813	5.04877	16.349	47.395	47.576	32.342	55.741	35.246	23.382	77.522	16.433	52.647	54.755	12.813	39.015	32.204	42.356	13.787	56.188	23.171	48.351	20.992	32.231	49.866	36.881	31.581	40.935	7.937	28.771	98.127	47.306	54.36	26.148	18.068	25.636	35.728	8.748	43.654	35.522	48.68	12.306	35.69	66.348	59.985
PA14_40470	PA14_40470	A0A0H2ZA45	Transport of small molecules	TrkH family potassium uptake protein	3615195	3616649	-	484	PA14_RS16415	3615195	3616649	minus	484	TrkH family potassium uptake protein		protein-coding	WP_003088056.1	4.91095	5.45232	6.48797	2.13315	0.569086	0.332928	0.613109	0.569096	0.226981	0.190956	0.0324095	0.0788838	0.0761901	0.0374322	-0.430474	-0.797813	-0.0944319	-0.688472	-0.166246	-0.564683	0.336042	0.109341	0.105123	0.84421	0.953007	7.112	193.85	202.478	160.865	227.878	177.107	167.587	150.708	101.428	113.177	133.957	132.928	165.176	90.062	109.276	102.264	115.162	83.987	118.296	134.343	152.189	204.043	201.47	145.022	187.486	162.983	119.686	38.496	131.067	146.853	165.629	132.048	156.587	113.166	206.317	207.756	164.412	118.514	74.873	143.963	119.608	138.167	166.112
PA14_40490	PA14_40490	A0A0H2Z9N4	Membrane proteins	hypothetical protein	3616827	3617750	+	307	PA14_RS16420	3616827	3617750	plus	307	DUF808 domain-containing protein		protein-coding	WP_003088054.1	49.9215	51.3117	58.4086	32.7693	2.45003	3.81122	2.68865	6.19522	24.4435	34.5575	5.98418	2.81383	5.72165	4.88855	-0.589057	-0.644529	-0.538823	-0.616101	-0.290782	-0.422726	0.0502347	0.028428	0.237161	0.985107	0.988095	7.20325	212.2	160.783	215.577	217.098	229.828	197.513	138.207	104.843	140.478	146.241	143.813	111.696	116.315	163.914	124.014	76.774	139.288	168.298	153.813	89.714	184.755	133.549	118.143	174.694	137.967	90.652	90.769	203.535	131.471	190.828	120.717	121.415	161.897	169.08	279.681	155.341	134.661	146.286	116.795	173.947	140.219	192.643
PA14_40510	ccoN-2	A0A0H2ZA12	Energy metabolism	cbb3-type cytochrome c oxidase subunit I	3618097	3619539	+	480	PA14_RS16425	3618097	3619539	plus	480	cytochrome-c oxidase, cbb3-type subunit I	ccoN	protein-coding	WP_003139901.1	ND	ND	ND	ND	ND	ND	ND	ND	ND	ND	ND	ND	ND	ND	-0.520044	-0.363654	-0.280508	-0.156647	-0.297865	-0.155515	0.239536	0.207007	0.392563	0.86838	0.82506	8.06407	245.565	383.959	356.222	369.14	333.621	304.582	272.016	210.71	174.405	231.939	204.175	234.812	179.03	271.381	239.634	256.005	251.96	282.63	235.587	239.155	266.728	212.933	311.611	368.576	291.347	260.051	323.365	261.441	288.482	275.766	161.682	234.158	268.135	292.367	466.784	214.303	285.79	241.421	305.34	321.849	240.767	327.225
PA14_40520	PA14_40520	A0A0H2Z9U6	Hypothetical, unclassified, unknown	hypothetical protein	3619542	3619763	+	73	PA14_RS16430	3619542	3619763	plus	73	hypothetical protein		protein-coding	WP_003108719.1	ND	ND	ND	ND	ND	ND	ND	ND	ND	ND	ND	ND	ND	ND	-0.347407	-0.158321	-0.0311186	-0.496453	0.0773263	0.00647962	0.316288	-0.338132	0.85387	0.941043	0.877649	-2.58037	0	0	0.297	0	0	0	0	0	0	0	0	0	0	0	0	0	0	0	0	0	0	0.287	0	0	0	0	0	0	0	0	0.436	0	0	0.252	0	0	0	0	0	0	0	0.385
PA14_40540	PA14_40540	A0A0H2Z8T1	Membrane proteins	hypothetical protein	3619855	3621012	+	385	PA14_RS16435	3619855	3621012	plus	385	HPP family protein		protein-coding	WP_003139903.1	ND	ND	ND	ND	ND	ND	ND	ND	ND	ND	ND	ND	ND	ND	-0.298032	-0.712306	-0.251351	-0.636321	-0.343936	-0.184227	0.0466807	0.0759849	0.41053	0.985107	0.977472	6.70955	129.122	176.981	150.458	80.296	120.543	185.21	83.804	121.918	133.321	104.709	123.363	93.312	79.852	91.184	56.474	74.882	106.462	76.832	105.787	142.443	87.048	96.006	134.708	115.93	85.661	93.159	68.279	115.464	74.587	84.089	81.713	103.107	47.114	161.028	146.523	144.286	125.619	82.286	157.198	142.437	64.638	159.19
PA14_40550	PA14_40550	A0A0H2ZA43	Transcription	LysR family transcriptional regulator	3621000	3621863	-	287	PA14_RS16440	3621000	3621863	minus	287	LysR family transcriptional regulator		protein-coding	WP_003139905.1	25.4449	27.8256	27.4907	16.5381	4.82547	1.12665	2.1908	2.86117	4.91763	9.90639	5.94231	1.89102	3.64783	5.38777	-0.265777	-0.411889	-0.445284	-0.275849	0.171044	0.153042	-0.179507	0.136041	0.656256	0.978538	0.960635	6.42165	76.405	102.589	80.284	71.375	127.408	143.646	126.864	87.767	79.516	60.544	107.2	38.996	57.975	69.835	88.145	91.913	57.667	65.551	62.953	58.227	72.075	115.781	65.01	54.767	81.112	83.968	34.241	107.142	114.058	100.51	77.137	83.112	105.545	65.166	378.092	91.561	67.169	93.653	126.316	83.597	173.393	114.586
PA14_40560	PA14_40560	A0A0H2Z9M7	Hypothetical, unclassified, unknown	hypothetical protein	3622148	3622423	+	91	PA14_RS16445	3622148	3622423	plus	91	hypothetical protein		protein-coding	WP_003098204.1	59.2479	8.76437	20.5061	18.8148	6.9785	3.24755	2.60365	2.94567	329.909	980.862	35.1711	83.0914	204.34	9.61077	-1.19943	-2.31038	-0.608781	-1.35649	-0.0562587	-0.645911	0.590645	0.953891	0.420097	0.952125	0.850118	3.35142	17.683	11.399	22.004	5.576	37.893	31.589	11.807	8.196	1.855	2.925	16.492	21.726	0.365	0.724	9.921	13.787	3.549	18.293	29.854	8.747	6.852	6.305	14.065	21.187	10.36	0.418	4.863	14.563	19.735	30.861	26.366	5.3	26.559	13.084	25.271	17.575	10.98	16.062	1.393	31.51	37.62	10.382
PA14_40570	PA14_40570	A0A0H2ZA07	Two-component regulatory systems	two-component response regulator	3622472	3623677	-	401	PA14_RS16450	3622472	3623677	minus	401	GGDEF domain-containing protein		protein-coding	WP_003132751.1	6.21477	7.72971	9.09527	0.558883	1.23877	0.332654	1.99242	0.142275	6.03807	22.0431	10.6997	7.41279	4.0625	17.042	-0.665999	-0.358367	-0.419657	-0.286831	-0.206374	-0.196527	0.246341	0.071536	0.20819	0.878497	0.955616	7.03256	167.491	217.777	156.107	114.125	155.69	202.833	107.186	106.892	118.744	78.678	100.273	97.211	102.824	129.901	120.962	105.7	149.638	146.651	98.973	100.21	104.559	169.086	173.777	104.736	119.268	109.034	108.599	160.887	155.269	170.159	135.97	111.297	153.583	176.628	146.037	111.12	122.066	109.714	152.322	183.271	143.639	142.272
PA14_40600	PA14_40600	A0A0H2Z9U1	Transcription	transcriptional regulator	3623926	3624930	+	334	PA14_RS16455	3623926	3624930	plus	334	GlxA family transcriptional regulator		protein-coding	WP_003088040.1	ND	ND	ND	ND	ND	ND	ND	ND	0.757814	4.8948	0.756088	0.351161	0.684032	0.615813	-0.333078	-0.638224	-0.30551	-0.0265678	-0.413981	-0.486411	0.0275674	0.611656	0.521246	0.985107	0.723241	6.17174	121.114	96.89	88.015	115.24	70.568	82.463	92.138	104.16	45.589	75.753	75.535	53.759	46.307	68.75	42.356	59.743	78.072	51.526	44.132	125.45	41.875	83.97	112.83	64.761	98.295	111.122	77.194	94.313	87.067	62.288	83.892	72.512	71.133	58.121	82.131	37.985	62.648	48.927	64.783	69.128	125.171	39.221
PA14_40610	PA14_40610	A0A0H2Z8S6	Hypothetical, unclassified, unknown	hypothetical protein	3624953	3625195	+	80	PA14_RS16460	3624953	3625195	plus	80	DUF1272 domain-containing protein		protein-coding	WP_003088038.1	ND	ND	ND	ND	ND	ND	ND	ND	ND	ND	ND	ND	ND	ND	0.941399	0.0704074	0.422011	0.189192	-0.937951	-0.192686	-0.519387	0.118785	0.632054	0.941043	0.983813	3.85447	18.017	0.6	22.004	21.933	30.754	44.224	37.966	18.441	28.361	25.738	20.45	25.069	35.733	36.184	1.145	8.921	27.207	17.074	15.576	29.988	35.53	12.323	5.626	27.583	37.903	18.59	7.091	21.498	12.189	11.325	2.833	1.205	16.398	16.103	10.206	13.323	15.501	2.718	17.879	9.003	59.508	8.459
PA14_40620	PA14_40620	A0A0H2ZA38	Transport of small molecules	MFS transporter	3625200	3626369	+	389	PA14_RS16465	3625200	3626369	plus	389	MFS transporter		protein-coding	WP_003139908.1	ND	ND	ND	ND	ND	ND	ND	ND	ND	ND	ND	ND	ND	ND	-0.32744	-0.376886	-0.268206	0.116532	-0.47751	-0.450276	0.0592337	0.493418	0.240004	0.985107	0.689169	7.4601	254.573	184.78	203.98	223.417	225.984	211.478	181.73	136.261	132.261	214.975	170.531	166.29	197.99	185.263	161.791	127.056	185.717	129.272	165.82	153.189	208.357	198.891	155.336	163.101	160.203	225.378	360.442	222.953	205.768	197.056	85.635	228.858	112.935	169.583	172.28	178.019	109.149	107.738	130.495	213.816	199.043	230.711
PA14_40630	PA14_40630	Q02KZ2	Hypothetical, unclassified, unknown	hypothetical protein	3626428	3627012	-	194	PA14_RS16470	3626428	3627012	minus	194	Fe-S biogenesis protein NfuA	nfuA	protein-coding	WP_003088034.1	176.071	208.778	280.033	240.78	19.8625	14.2697	25.822	25.4463	954.049	3339.73	863.77	71.5056	257.322	101.235	-0.215838	-1.31323	-0.674424	-1.57818	-0.79909	0.312089	-0.458587	-0.264954	0.824871	0.985107	0.982075	-1.26847	12.345	1.8	0.595	0	0	0	1.852	0	3.181	0.877	0	0	0	2.171	0	0	0	0	2.272	0	2.792	0	0	0	0	1.88	0	0	0	0	0.218	0	4.85	0.503	0	0	0	0.247	58.282	0	2.052	0
PA14_40640	cti	A0A0H2Z9M1	Carbon molecule anabolism	cis/trans isomerase	3627135	3629423	-	762	PA14_RS16475	3627135	3629423	minus	762	fatty acid cis/trans isomerase		protein-coding	WP_003139911.1	35.9946	39.6515	46.7315	65.5669	8.39644	5.22685	12.3243	7.02875	1.46192	8.38595	2.1588	0.529178	0.820759	0.958309	-0.24719	-0.197471	-0.0687434	-0.332954	-0.20551	-0.0835314	0.178447	-0.135483	0.643042	0.900835	0.881048	7.97865	311.294	320.366	261.665	291.446	268.819	293.276	254.422	126.358	198.789	318.221	344.69	227.012	258.518	213.125	215.594	203.831	285.673	290.862	282.316	244.903	252.516	261.08	262.853	336.995	243.59	165.639	198.152	294.034	254.526	226.502	255.597	202.84	220.097	287.083	171.551	341.013	278.686	231.784	214.318	280.051	336.184	279.544
PA14_40650	PA14_40650	A0A0H2ZA04	Hypothetical, unclassified, unknown	hypothetical protein	3629785	3630303	+	172	PA14_RS16480	3629785	3630303	plus	172	type IV secretion system immunity protein Tsi1	tsi1	protein-coding	WP_003139919.1	0.573215	1.30414	0.869236	0.735237	0.491225	0.485092	0.315837	0.377236	ND	ND	ND	ND	ND	ND	-0.744619	-1.18847	-0.659201	-0.97635	-1.01648	-0.742416	0.0854185	0.212123	0.508867	0.985107	0.955616	5.28496	58.055	73.192	103.774	44.981	66.175	74.483	27.086	43.03	58.312	117.578	27.377	18.662	21.513	21.349	26.329	53.796	41.993	17.379	42.51	34.736	34.515	26.366	85.951	61.962	25.774	11.07	127.036	35.367	29.893	37.656	50.989	16.381	25.867	32.96	38.635	42.52	34.23	35.583	97.291	51.123	16.074	24.609
PA14_40660	PA14_40660	A0A0H2Z9T5	Hypothetical, unclassified, unknown	hypothetical protein	3630345	3630809	+	154	PA14_RS16485	3630345	3630809	plus	154	type VI secretion system effector peptidoglycanhydrolase Tse1	tse1	protein-coding	WP_003088027.1	ND	ND	ND	ND	ND	ND	ND	ND	ND	ND	ND	ND	ND	ND	-0.412446	-0.446917	-0.315269	-0.587296	-0.412625	-0.38948	0.097177	-0.140378	0.472304	0.97887	0.910685	6.80659	125.118	130.486	159.675	199.254	137.018	156.614	95.611	108.599	173.079	67.564	92.687	128.965	129.077	93.717	130.883	110.025	81.621	97.869	113.575	105.458	107.605	162.208	96.89	119.927	110.929	98.172	67.874	121.705	98.386	90.884	95.658	83.593	83.143	152.222	173.009	84.757	119.16	77.838	147.213	102.246	88.236	134.197
PA14_40670	metH	A0A0H2Z8S1	Carbon molecule anabolism	B12-dependent methionine synthase	3631084	3634788	+	1234	PA14_RS16490	3631084	3634788	plus	1234	methionine synthase	metH	protein-coding	WP_003139920.1	107.171	112.576	107.97	298.206	14.6236	3.77535	9.51669	16.294	120.147	123.008	127.701	15.3884	11.9071	47.0991	-0.397139	-0.455225	-0.343403	-0.481273	-0.396226	-0.302428	0.0537359	-0.0260483	0.0504104	0.97887	0.982075	8.9479	714.674	598.436	673.491	557.614	578.276	771.097	536.855	502.357	482.661	448.669	398.784	446.783	436.819	431.677	419.74	536.61	438.861	433.245	540.618	462.566	503.763	384.885	582.277	527.679	468.986	419.633	298.646	524.269	525.884	534.261	456.284	387.131	523.568	452.137	423.045	589.332	496.339	529.792	445.82	450.461	506.5	616.382
PA14_40690	PA14_40690	A0A0H2ZA33	Hypothetical, unclassified, unknown	hypothetical protein	3634803	3635165	+	120	PA14_RS16495	3634803	3635165	plus	120	50S ribosome-binding protein YggL		protein-coding	WP_003098191.1	20.674	24.0514	19.6804	20.3373	6.14334	4.93813	1.91884	4.65774	6.72368	2.00295	2.63174	1.21571	0.231368	1.2335	-0.0484941	-0.393526	-1.13573	-0.206537	-0.253758	-0.443828	-1.08724	0.186989	0.66472	0.684576	0.955616	4.83257	43.708	18.298	29.735	50.929	67.273	28.264	20.141	21.856	44.794	47.09	37.602	44.845	21.513	20.625	71.737	17.842	21.588	35.062	36.02	6.497	30.708	6.305	15.627	30.781	27.795	20.679	46.398	49.237	28.732	22.65	13.292	24.331	20.786	29.941	35.477	116.222	28.741	14.332	21.13	19.613	62.244	38.452
PA14_40700	PA14_40700	A0A0H2Z9L4	Hypothetical, unclassified, unknown	hypothetical protein	3635217	3635714	-	165	PA14_RS16500	3635217	3635714	minus	165	prolyl-tRNA synthetase associated domain-containing protein		protein-coding	WP_003122823.1	5.64131	5.15871	7.46229	24.0797	5.59203	0.943472	5.92226	1.55665	16.2495	12.6046	18.3255	1.30139	0.511147	1.19996	-0.880308	-0.563567	-0.423516	-0.74773	-1.04492	-0.975201	0.456792	-0.184163	0.392045	0.900039	0.944236	5.57028	85.414	83.091	78.5	121.188	46.13	68.83	26.854	111.331	35.252	34.22	29.356	45.402	55.787	49.572	29.382	74.882	54.414	36.586	66.847	74.72	38.575	68.207	26.567	82.75	54.833	26.11	43.156	45.769	57.464	46.716	55.129	41.917	9.931	35.225	52	46.205	62.971	31.135	10.217	61.733	83.79	41.912
PA14_40710	PA14_40710	A0A0H2Z9Z9	Hypothetical, unclassified, unknown	hypothetical protein	3635728	3636090	-	120	PA14_RS16505	3635728	3636090	minus	120	DUF1883 domain-containing protein		protein-coding	WP_003122824.1	12.1397	14.4391	15.6887	18.343	1.79583	1.93521	2.04019	2.47769	12.7377	15.4585	12.2395	5.11387	1.58932	7.7396	-1.24238	-1.8831	-0.620504	0.401713	-0.308003	-1.27813	0.62188	2.28481	0.242408	0.944819	0.337791	2.81533	19.018	14.998	7.434	16.357	7.688	11.638	7.871	1.025	2.651	9.359	2.639	18.941	5.834	3.618	0.763	2.703	10.35	1.524	13.305	9.496	8.375	2.293	4.688	16.79	15.919	14.621	79.018	5.895	6.095	9.909	10.677	2.409	4.619	11.071	28.43	17.859	1.938	1.236	1.161	7.395	34.542	6.921
PA14_40730	PA14_40730	Q02KY4	Energy metabolism	ribosomal RNA large subunit methyltransferase N	3636128	3637168	+	346	PA14_RS16510	3636128	3637168	plus	346	RNA methyltransferase		protein-coding	WP_003139921.1	0.114121	0.270502	0.0236392	1.82131	0.0930281	0.200583	0.0472783	0.117751	0.0421259	0.732354	0	0.0842519	0.210326	0	-0.216425	-0.0736121	-0.171197	0.0242987	-0.118719	-0.191747	0.0452282	0.0979108	0.989186	0.985107	0.973348	6.36663	145.471	52.494	113.289	107.062	88.142	71.823	77.09	60.447	65.203	77.8	90.048	83.006	76.206	93.355	92.343	79.207	68.905	93.6	56.788	47.231	49.742	89.415	178.152	152.707	102.591	44.073	146.284	98.82	100.127	80.408	69.074	63.117	71.595	96.868	135.831	64.348	96.878	41.019	139.551	89.706	46.512	79.595
PA14_40740	PA14_40740	A0A0H2Z9T0	Hypothetical, unclassified, unknown	hypothetical protein	3637233	3637460	+	75	PA14_RS16515	3637233	3637460	plus	75	DUF2970 domain-containing protein		protein-coding	WP_003088007.1	ND	ND	ND	ND	ND	ND	ND	ND	68.8761	33.1308	58.2751	12.8046	4.47732	23.1023	-0.209566	-1.11303	-1.0782	-0.32088	-0.546871	0.0951201	-0.86863	0.792152	0.491374	0.832537	0.791993	5.15151	69.732	39.296	95.151	20.818	51.073	48.879	50.931	70.009	24.65	33.343	65.969	30.918	40.473	11.941	37.013	15.409	47.612	10.061	37.642	64.974	10.659	46.14	4.688	21.587	36.892	30.078	30.391	29.126	71.105	51.246	17.868	15.418	20.555	54.347	140.448	34.867	34.876	37.807	108.669	41.156	43.776	59.6
PA14_40750	PA14_40750	A0A0H2Z8R8	Hypothetical, unclassified, unknown	hypothetical protein	3637485	3637640	-	51										ND	ND	ND	ND	ND	ND	ND	ND	ND	ND	ND	ND	ND	ND	0.182214	0.105383	-0.0323244	-0.232749	-0.306448	8.21244E-05	-0.214539	-0.338132	0.789783	0.942932	0.82506	-2.74886	0	0	0	0	0	0	0	0	0	0.292	0	0	0	0	0	0	0	0	0	0	0	0	0	0	0	0	0	0	0	0	0	0	0	0	0	0	0	0	0	0	0	0
PA14_40770	cysI	A0A0H2ZA28	Carbon molecule anabolism	sulfite reductase	3637871	3639529	+	552	PA14_RS16525	3637871	3639529	plus	552	nitrite/sulfite reductase		protein-coding	WP_003098180.1	82.0762	179.703	134.652	948.177	12.6551	14.5471	7.85665	77.4856	1200.64	680.268	1122.71	72.3018	78.8502	129.853	-0.355209	-0.452304	-0.207734	-0.265684	-0.0723631	-0.0441941	0.147474	0.186619	0.553768	0.943719	0.867124	7.61583	197.853	207.578	229.255	267.655	230.102	263.35	162.747	224.37	109.202	168.47	201.536	220.884	176.842	209.506	174.765	119.757	140.767	183.847	178.8	195.672	205.82	180.836	173.152	240.654	218.574	194.464	99.076	215.671	226.374	220.839	168.219	182.605	154.045	234.246	374.69	217.421	193.433	185.329	288.157	190.988	198.701	235.709
PA14_40780	PA14_40780	A0A0H2Z9K9	Hypothetical, unclassified, unknown	hypothetical protein	3639513	3640010	+	165	PA14_RS16530	3639513	3640010	plus	165	DUF934 domain-containing protein		protein-coding	WP_003088003.1	13.0181	32.0758	29.1142	100.214	5.62578	2.46969	2.6857	17.4124	1244.58	194.917	1404.15	285.083	63.7266	222.645	-0.577121	-0.0214224	0.369207	-0.754662	-1.3541	-0.479427	0.946328	-0.733239	0.295561	0.762211	0.791993	4.79963	41.039	35.996	44.007	30.111	29.93	47.882	45.375	38.932	15.638	7.897	34.304	25.626	32.451	44.507	30.527	53.526	36.67	21.647	58.41	48.231	104.052	38.402	32.818	20.388	16.172	12.324	16.817	39.875	48.177	21.801	18.086	14.936	17.552	41.263	1.215	24.662	47.147	11.367	17.183	9.003	100.206	66.906
PA14_40790	PA14_40790	A0A0H2Z9Z5	Transcription	transcriptional regulator	3640075	3640656	-	193	PA14_RS16535	3640075	3640656	minus	193	TetR/AcrR family transcriptional regulator		protein-coding	WP_003098179.1	0.995936	1.0748	0.394004	2.29992	0.278686	0.0954754	0.51021	0.654891	ND	ND	ND	ND	ND	ND	-0.575985	-0.320329	-0.324319	-0.302119	-0.784033	0.23011	0.251666	0.0182108	0.332739	0.943857	0.992285	4.97482	40.705	18.598	37.466	57.248	59.86	40.567	26.391	52.592	9.807	32.466	30.016	25.626	35.004	31.48	22.513	30.277	31.939	31.708	30.179	25.49	38.829	13.47	51.258	46.772	23.247	35.509	27.15	18.724	50.499	37.656	14.599	27.945	25.405	33.967	12.635	24.662	50.7	37.066	55.495	46.622	34.884	43.835
PA14_40800	PA14_40800	A0A0H2Z9S5	Carbon molecule anabolism	hypothetical protein	3640779	3641216	+	145	PA14_RS16540	3640779	3641216	plus	145	hotdog fold domain-containing protein		protein-coding	WP_003098177.1	3.91487	3.72401	1.40334	4.47174	0.933061	0.440096	0.145645	1.35449	51.5144	17.998	34.3834	11.3151	1.39656	11.8328	-0.505273	-0.044487	-0.305462	-0.624218	-0.394642	-0.793478	0.199812	-0.579731	0.714544	0.97887	0.791993	4.90555	73.069	74.692	39.547	33.829	38.442	13.633	44.217	65.228	7.952	25.738	29.686	25.904	43.39	37.632	34.724	26.222	50.274	37.806	35.046	41.483	17.004	36.683	60.634	16.39	19.71	37.598	23.503	12.483	20.025	43.602	44.452	25.536	28.869	22.645	31.103	24.095	19.376	20.015	9.288	30.224	46.854	34.991
PA14_40820	PA14_40820	A0A0H2Z8R4	Hypothetical, unclassified, unknown	hydrolase	3641311	3642186	+	291	PA14_RS16545	3641311	3642186	plus	291	alpha/beta fold hydrolase		protein-coding	WP_003087999.1	2.10122	1.23504	0.699491	1.05342	0.91028	1.25424	1.39898	0.829104	4.76356	5.85048	1.79385	1.52472	0.593241	0.315977	-0.61113	-0.658926	-0.475453	-0.327188	-0.266253	-0.368102	0.135677	0.331737	0.449519	0.968185	0.791993	6.95118	147.806	196.479	118.641	166.912	233.123	146.971	104.639	95.964	98.334	92.425	130.619	110.303	129.077	77.796	51.895	133.004	115.038	110.064	108.383	85.216	120.548	117.5	141.897	144.712	116.488	116.762	89.148	147.017	167.169	165.629	94.133	100.698	96.076	140.648	268.99	173.483	105.92	118.116	90.789	184.235	116.963	165.343
PA14_40830	PA14_40830	A0A0H2ZA23	Energy metabolism	oxidoreductase	3642173	3643165	-	330	PA14_RS16550	3642173	3643165	minus	330	YhdH/YhfP family quinone oxidoreductase		protein-coding	WP_003087998.1	877.501	879.911	958.957	330.798	53.3168	25.45	73.4808	15.7668	548.267	927.653	245.908	49.7639	16.5454	71.3438	-0.11609	-0.670208	-0.580335	-0.353222	-0.393353	-0.153141	-0.464246	0.316986	0.352196	0.75711	0.82506	6.85776	117.11	147.584	169.785	169.515	123.838	177.229	139.365	123.967	127.225	151.506	115.446	129.801	103.553	71.283	83.185	77.585	102.618	102.747	95.403	63.475	89.84	142.433	85.638	139.115	146.053	119.06	46.398	144.243	169.49	123.16	114.834	75.644	108.316	144.17	146.28	75.686	109.795	137.143	80.108	148.224	186.731	155.73
PA14_40840	PA14_40840	A0A0H2Z9K2	Hypothetical, unclassified, unknown	periplasmic protease	3643224	3644249	-	341	PA14_RS16555	3643224	3644249	minus	341	protease SohB	sohB	protein-coding	WP_003087997.1	74.5207	83.2301	68.125	76.3325	7.88984	3.98474	5.82595	2.78174	40.8073	24.6166	38.6043	5.3137	0.677016	6.32057	-0.755271	-0.428028	-0.274488	-0.461547	-0.161129	-0.588899	0.480783	-0.033519	0.365237	0.792449	0.987938	6.66767	120.781	95.39	195.952	142.006	118.621	176.232	80.795	77.864	53.806	77.508	70.917	118.381	66.726	156.677	88.527	143.006	61.807	101.223	101.893	79.218	179.426	126.671	141.272	55.166	87.682	71.018	86.514	95.353	118.411	140.148	128.126	116.838	88.455	185.686	75.084	132.947	103.337	65.977	73.607	85.205	131.669	91.131
PA14_40850	PA14_40850	A0A0H2Z9Z0	Carbon compound catabolism	hypothetical protein	3644484	3645194	+	236	PA14_RS16560	3644484	3645194	plus	236	histidine phosphatase family protein		protein-coding	WP_003087996.1	11.3549	13.9988	15.1737	14.4889	4.66405	2.29051	2.43057	0.457474	2.65536	13.9183	4.897	1.20677	3.0643	1.77082	-0.497169	-0.615068	-0.389051	-0.248768	-0.10893	-0.363458	0.108118	0.3663	0.223256	0.967127	0.747474	6.91288	188.178	147.284	140.348	166.541	160.632	139.323	115.52	118.845	75.01	102.369	137.216	104.732	95.896	133.881	82.803	90.021	79.551	117.382	101.893	161.686	105.575	114.348	84.388	136.317	89.451	200.104	96.847	143.55	128.279	122.877	150.351	138.278	140.65	157.002	105.701	135.498	129.171	169.514	112.616	111.57	85.158	88.055
PA14_40860	PA14_40860	A0A0H2Z9S0	Transport of small molecules	hypothetical protein	3645255	3645569	+	104	PA14_RS16565	3645255	3645569	plus	104	SCP2 sterol-binding domain-containing protein		protein-coding	WP_003087993.1	620.174	829.396	923.031	457.111	200.817	100.501	117.19	129.272	1029.43	941.746	1644.99	106.05	77.2397	101.303	-0.333165	-0.162971	-0.27846	-0.342061	-0.376028	-0.193211	0.0547051	-0.17909	0.889032	0.985107	0.909314	6.07823	87.749	56.994	100.801	73.605	85.945	91.774	46.301	69.668	64.408	66.979	62.011	73.535	78.029	104.21	51.514	57.31	58.85	87.198	94.754	63.225	88.825	39.835	60.947	57.565	109.919	95.665	25.731	90.845	38.89	64.27	41.837	49.867	78.062	57.618	59.776	89.293	58.127	71.66	47.601	65.913	100.89	93.053
PA14_40880	PA14_40880	A0A0H2Z8R0	Antibiotic resistance and susceptibility	hypothetical protein	3645827	3646897	+	356	PA14_RS16570	3645827	3646897	plus	356	phosphotransferase family protein		protein-coding	WP_003087989.1	72.9887	79.6288	80.1035	48.3262	5.46148	5.13263	8.6237	2.05394	32.0363	23.7455	16.3617	2.29885	1.96828	10.9719	-0.561489	-0.526409	-0.331351	-0.3586	-0.304251	-0.398254	0.230138	0.167809	0.573994	0.91309	0.893569	7.42872	225.212	215.677	289.319	244.235	170.792	252.377	156.265	119.186	174.405	113.191	166.572	167.404	137.828	120.855	150.343	182.745	147.273	171.347	176.528	204.918	161.153	215.799	151.586	145.112	176.375	196.135	83.07	221.566	180.809	263.025	202.647	123.824	197.464	200.279	121.738	246.618	164.047	150.24	274.458	150.475	75.582	239.939
PA14_40890	PA14_40890	A0A0H2ZA18	Hypothetical, unclassified, unknown	short chain dehydrogenase	3646922	3647689	+	255	PA14_RS16575	3646922	3647689	plus	255	SDR family oxidoreductase		protein-coding	WP_003087987.1	300.736	311.46	326.231	118.369	23.9954	29.9775	42.1371	14.9426	119.165	97.1955	62.5846	13.1281	11.2499	8.17635	-0.357739	-0.686314	-0.476328	0.0717115	-0.26717	-0.428776	-0.118589	0.758025	0.548166	0.985107	0.717519	5.96892	89.084	76.492	66.606	72.862	69.47	107.402	67.136	40.298	68.914	72.828	56.734	49.859	39.379	37.632	38.54	68.935	61.511	37.501	64.251	44.732	24.871	64.768	75.324	116.729	60.139	76.658	84.286	92.926	84.165	87.769	59.269	90.098	46.652	63.153	44.953	85.608	61.033	62.27	16.718	137.292	82.08	64.984
PA14_40900	PA14_40900	A0A0H2Z9J9	Hypothetical, unclassified, unknown	short-chain dehydrogenase	3647850	3648611	-	253	PA14_RS16580	3647850	3648611	minus	253	SDR family oxidoreductase		protein-coding	WP_003139925.1	1.55444	1.70115	1.15444	0.781801	0.402455	0.630774	0.622819	0.640266	0.140114	2.30107	0	0.229379	0.463232	0	-0.40957	-0.236532	0.0687741	0.0767668	-0.380374	-0.0863108	0.478344	0.313299	0.703182	0.827099	0.844933	6.39745	85.08	76.792	156.999	90.333	67.823	123.362	42.828	107.575	81.106	49.43	86.09	82.17	60.163	70.559	143.857	54.877	86.648	85.368	117.469	138.945	80.196	85.689	123.144	51.569	93.747	81.044	131.696	117.544	74.878	92.016	49.681	113.947	51.502	95.862	35.477	124.16	38.428	97.606	91.254	110.284	95.76	109.972
PA14_40910	PA14_40910	A0A0H2Z9Y5	Transcription	LysR family transcriptional regulatory protein	3648743	3649648	+	301	PA14_RS16585	3648743	3649648	plus	301	LysR family transcriptional regulator		protein-coding	WP_003098166.1	1.59603	1.92285	1.95145	0.248237	0.457927	0.190067	0.149066	0.182394	ND	ND	ND	ND	ND	ND	-0.374412	-0.263024	-0.00663434	-0.0717125	-0.352188	-0.725489	0.367778	0.191311	0.43724	0.858714	0.893569	6.18061	110.771	64.493	60.956	93.679	111.482	110.062	90.055	66.935	63.878	28.078	65.969	103.061	89.697	62.237	62.579	63.258	92.859	62.502	79.827	81.468	105.067	85.689	79.7	81.151	66.204	86.684	63.822	122.399	138.727	53.228	47.938	88.893	66.745	56.36	46.897	122.175	67.815	50.904	35.062	37.94	57.114	89.208
PA14_40930	PA14_40930	A0A0H2Z9R5	Hypothetical, unclassified, unknown	hypothetical protein	3649645	3650289	-	214	PA14_RS16590	3649645	3650289	minus	214	hypothetical protein		protein-coding	WP_003139926.1	47.0686	56.8804	55.6738	38.442	2.45456	3.93893	6.40639	2.5368	16.29	14.3082	11.5492	1.71033	1.32248	3.55712	-0.562194	-0.961508	-0.706578	-1.02925	-1.06765	-1.41154	-0.144384	-0.0677418	0.704346	0.985107	0.989572	4.2879	60.057	14.398	55.604	20.446	51.073	31.921	9.723	26.638	37.107	47.675	14.513	23.398	49.589	5.789	14.5	17.031	10.35	32.623	6.49	21.991	28.931	20.921	34.38	23.186	9.855	30.914	1.823	55.478	20.025	56.342	28.109	7.95	33.95	14.845	5.832	20.126	29.386	7.413	3.483	66.556	9.918	11.151
PA14_40940	PA14_40940	A0A0H2Z8Q6	Membrane proteins	hypothetical protein	3650390	3651169	+	259	PA14_RS16595	3650390	3651169	plus	259	TSUP family transporter		protein-coding	WP_003139927.1	0.803699	1.01462	1.31131	1.37067	0.167125	0.179749	0.204381	0.357423	0.0422718	2.08024	0.60604	0.0845435	0.294291	0.472087	-0.250072	-0.767394	-0.534856	-0.661186	-0.434286	-0.470914	-0.284784	0.106208	0.284668	0.891761	0.956241	6.28695	131.124	89.09	127.562	108.177	91.711	128.017	129.642	99.72	77.66	73.706	106.211	62.951	48.86	44.868	115.619	76.504	62.99	48.782	115.847	106.458	63.954	66.774	61.572	43.574	71.51	84.386	50.855	57.905	89.389	55.493	71.689	95.157	99.771	62.902	67.794	75.119	65.877	82.286	101.47	56.267	47.196	127.66
PA14_40950	nudC	Q02KW6	Cell division	NADH pyrophosphatase	3651137	3651973	-	278	PA14_RS16600	3651137	3651973	minus	278	NAD(+) diphosphatase	nudC	protein-coding	WP_003139928.1	26.6017	23.5862	25.9358	36.2822	4.10342	2.20923	3.21023	6.4387	57.9655	43.7036	42.6342	2.84889	5.69335	3.18414	-0.128241	-0.166632	-0.0332704	-0.0967836	-0.255014	-0.165271	0.0949705	0.0698488	0.998271	0.985107	0.983813	5.63007	31.697	21.598	102.882	46.84	65.9	123.03	43.523	10.928	82.696	89.792	39.252	67.686	62.715	30.757	74.409	35.414	50.274	47.562	53.867	87.965	55.579	26.079	49.383	54.767	53.822	23.812	62.201	52.358	66.461	62.288	46.849	46.253	42.264	33.464	36.691	65.481	53.606	41.019	15.557	66.878	113.201	70.751
PA14_40960	PA14_40960	A0A0H2ZA14	Motility & Attachment	pilin biosynthetic protein	3651973	3653661	-	562	PA14_RS16605	3651973	3653661	minus	562	type IV pilus/biofilm regulator FimL	fimL	protein-coding	WP_003098159.1	49.6314	75.0247	43.9134	216.595	6.23915	4.54608	4.80436	10.6017	177.863	104.82	111.695	13.5363	11.7824	35.1262	-0.219421	-0.323853	-0.151419	-0.136036	-0.298429	-0.284985	0.068002	0.187817	0.38642	0.967127	0.790822	8.75891	497.469	522.844	610.156	426.76	505.511	511.072	426.428	442.594	397.579	401.871	459.806	422.549	370.457	411.414	339.608	432.532	435.903	363.121	463.711	325.62	412.401	491.495	525.081	569.254	440.938	405.22	359.024	568.304	486.994	514.725	368.034	346.66	313.633	439.305	474.073	497.488	380.731	414.395	380.572	465.251	362.86	425.661
PA14_40980	PA14_40980	A0A0H2Z9J3	Carbon molecule anabolism	enoyl-CoA hydratase	3653701	3654513	-	270	PA14_RS16610	3653701	3654513	minus	270	crotonase/enoyl-CoA hydratase family protein		protein-coding	WP_003087972.1	206.775	262.532	271.987	228.999	25.5013	13.2369	20.9584	18.6811	437.02	257.619	471.423	23.1002	28.4797	76.5226	-0.261836	-0.157079	0.205239	-0.450525	0.116757	0.114684	0.467075	-0.293446	0.674495	0.857303	0.881048	6.0507	46.043	75.892	68.985	105.575	65.351	83.793	61.348	54.3	78.19	55.572	37.273	58.773	64.174	54.276	32.053	88.669	58.258	76.527	63.927	97.961	86.033	72.22	96.89	61.163	92.989	24.23	39.104	69.001	69.363	50.963	50.335	69.862	50.809	64.914	193.177	84.19	89.451	72.155	61.068	93.886	151.163	28.07
PA14_41000	nhaB	Q02KW3	Transport of small molecules	sodium/proton antiporter	3654737	3656239	+	500	PA14_RS16615	3654737	3656239	plus	500	sodium/proton antiporter NhaB	nhaB	protein-coding	WP_003087967.1	18.8846	19.9651	20.655	21.5494	1.99395	1.43847	4.75312	3.34291	6.09955	2.21169	2.29956	0.636277	0.649	1.54466	-0.143031	-0.450304	0.035488	-0.0334069	-0.334935	0.224172	0.178519	0.416897	0.716433	0.968185	0.82506	6.67734	116.11	101.089	106.153	116.355	138.116	102.414	118.298	150.946	74.215	95.057	112.148	70.193	64.538	74.178	125.922	45.957	114.151	89.637	106.112	95.462	136.283	124.092	110.329	104.337	136.956	141.827	71.116	141.469	88.228	86.071	140.11	71.066	142.266	103.662	13.85	165.829	83.638	97.112	158.823	114.785	204.515	143.81
PA14_41010	PA14_41010	A0A0H2Z9Y2	Transport of small molecules	amino acid permease	3656223	3657578	-	451	PA14_RS16620	3656223	3657578	minus	451	amino acid permease		protein-coding	WP_003087965.1	11.7898	14.1846	15.2416	4.4258	1.47681	1.53315	1.64859	0.702646	1.94513	3.57824	3.78875	0.867437	0.397991	1.96053	-0.671363	-0.780888	-0.229208	-0.262451	-0.540552	-0.323811	0.442155	0.518437	0.0175353	0.438606	0.554439	7.11883	159.15	174.281	223.902	251.67	176.284	174.237	78.017	106.55	129.081	179.584	114.787	110.303	133.817	72.368	83.567	108.133	133.078	111.894	148.297	148.941	142.373	158.195	200.656	154.706	165.004	157.702	142.029	133.494	168.62	142.979	100.016	119.97	141.112	142.158	148.224	103.75	124.004	126.518	167.879	160.121	144.323	153.038
PA14_41020	PA14_41020	A0A0H2Z9Q9	Carbon molecule anabolism	Orn/Arg/Lys decarboxylase	3657602	3659857	-	751	PA14_RS16625	3657602	3659857	minus	751	lysine-specific pyridoxal 5'-phosphate-dependent carboxylase LdcA	ldcA	protein-coding	WP_003087961.1	202.921	173.884	184.527	106.756	82.5926	56.2426	81.1011	1.55613	60.6253	116.819	47.1141	8.47062	10.3812	8.00595	-0.0191666	-0.099436	-0.0878555	-0.2061	0.24216	0.0262512	-0.0686889	-0.106664	0.423059	0.98227	0.904051	8.08969	255.241	290.069	382.983	280.294	207.861	326.86	267.617	236.323	228.74	260.895	320.611	320.046	264.716	252.927	219.41	241.407	271.774	278.057	247.918	250.151	229.422	272.256	314.111	258.243	220.09	200.521	197.139	289.18	244.078	326.729	270.415	303.056	252.43	307.211	490.597	373.045	235.737	247.105	309.287	278.443	353.284	255.704
PA14_41030	PA14_41030	A0A0H2Z8Q2	Hypothetical, unclassified, unknown	hypothetical protein	3660051	3660440	+	129	PA14_RS16630	3660051	3660440	plus	129	nuclear transport factor 2 family protein		protein-coding	WP_003132809.1	37.3746	45.6973	41.223	4.39361	0.312002	1.72589	3.22022	0.299423	34.7734	55.9542	19.0291	4.82369	11.2299	3.15781	-0.670498	-0.312543	-0.987272	0.0408647	-0.569223	0.451578	-0.316773	0.353407	0.296267	0.967127	0.885641	4.8628	25.691	65.093	30.627	23.792	45.856	43.559	45.606	18.1	27.831	20.474	14.843	14.763	33.91	17.007	34.342	35.684	31.051	25.611	12.656	36.985	20.557	10.604	15.627	20.388	48.516	43.237	21.679	44.383	49.628	28.879	60.794	8.432	26.098	56.108	5.346	40.82	24.865	45.714	75.232	85.205	76.95	19.226
PA14_41050	dnaQ	A0A0H2ZA09	Carbon molecule anabolism	DNA polymerase III subunit epsilon	3660468	3661208	-	246	PA14_RS16635	3660468	3661208	minus	246	DNA polymerase III subunit epsilon	dnaQ	protein-coding	WP_003139929.1	2.2891	5.1126	1.10198	48.336	1.14429	2.01977	1.54462	2.5214	19.843	18.7253	24.0357	2.79175	2.85402	3.78947	-0.204136	0.812757	-0.421715	-0.622139	-0.427608	-0.389308	-0.217578	-1.4349	0.476255	0.985107	0.629844	-2.498	0.667	0	0	0	0	0	0	0	0	0	0.33	0	0	0	0.382	4.325	0	0	0	0	0	0	0	0	0	0	0	0	0	0	0	0	0	0	0	0.283	0	0	0	0	0	0
PA14_41060	rnhA	Q02KV8	Cell division	ribonuclease H	3661273	3661719	-	148	PA14_RS16640	3661273	3661719	minus	148	ribonuclease HI	rnhA	protein-coding	WP_003087954.1	75.2563	67.1624	88.616	95.1708	18.9654	4.07305	32.2337	19.4031	17.8786	36.0356	12.4815	4.98496	6.02501	8.95295	-0.0837029	0.105383	-0.0323244	-0.232749	-0.306448	8.21244E-05	0.0513785	-0.338132	0.824871	0.985107	0.791993	-2.7866	0	0	0	0	0	0	0	0	0	0	0	0	0	0	0	0	0	0	0	0	0	0	0	0	0	0	0	0	0	0	0	0	0	0	0	0	0	0	0	0	0	0
PA14_41070	PA14_41070	A0A0H2Z9I8	Hypothetical, unclassified, unknown	hypothetical protein	3661722	3662483	-	253	PA14_RS16645	3661722	3662483	minus	253	methyltransferase domain-containing protein		protein-coding	WP_003087952.1	12.458	14.4315	9.6142	5.03688	2.11178	0.641183	0.58378	1.89626	18.7626	71.7497	6.59689	1.77901	4.03805	0.808862	-1.5652	-0.651939	-1.62673	-1.17848	-1.05992	-0.967236	-0.0615252	-0.52654	0.449753	0.985778	0.867124	4.78509	37.369	96.29	75.824	43.866	51.347	42.562	11.807	49.519	44.529	18.134	8.246	9.47	46.307	4.342	48.461	44.064	44.359	59.453	41.861	7.247	19.034	25.506	9.376	24.385	25.521	26.945	3.242	51.317	40.051	69.932	10.023	34.69	39.262	40.257	22.841	21.827	16.146	17.792	11.145	62.698	61.56	58.062
PA14_41080	PA14_41080	A0A0H2Z9X7	Carbon molecule anabolism	hydroxyacylglutathione hydrolase	3662879	3663361	+	160	PA14_RS16650	3662585	3663361	plus	258	hydroxyacylglutathione hydrolase	gloB	protein-coding	WP_003087949.1	71.3107	79.352	59.1038	44.7467	3.44686	5.38787	4.35687	2.87226	59.8727	133.741	44.215	4.76131	5.6303	9.52852	-0.894648	-0.816736	-0.286324	-0.394201	-0.239455	-0.780608	0.608324	0.422535	0.107852	0.614921	0.790308	6.31678	105.099	152.384	107.045	82.155	107.363	148.966	48.847	83.669	68.118	49.43	59.372	60.165	53.964	47.039	76.698	66.772	68.313	66.77	101.893	95.712	62.431	119.22	77.512	118.728	55.338	109.242	113.664	95.7	88.228	55.776	123.985	53.962	92.612	77.746	170.093	79.371	59.742	58.317	60.836	84.24	65.322	62.676
PA14_41090	mltD	A0A0H2Z9Q6	Cell wall / LPS / capsule	membrane-bound lytic murein transglycosylase D	3663439	3665043	+	534	PA14_RS16655	3663439	3665043	plus	534	lytic transglycosylase domain-containing protein		protein-coding	WP_003120244.1	14.0237	31.5634	21.2995	56.9744	2.19404	2.29698	1.90113	9.59017	16.3372	63.3678	36.6107	5.40272	6.32323	10.0057	-0.456601	-0.632355	-0.311008	-0.39847	-0.42859	-0.364473	0.145593	0.233885	0.0381	0.900039	0.755847	8.93053	678.64	632.932	605.101	671.367	647.197	658.043	442.171	412.541	485.311	429.365	487.513	467.952	422.598	473.651	367.082	490.113	355.465	325.315	481.883	519.293	490.566	507.543	603.53	436.934	536.453	422.557	325.391	539.178	565.645	561.724	472.19	443.021	373.911	512.019	454.634	519.316	523.465	444.294	303.018	610.581	604.311	587.159
PA14_41110	PA14_41110	A0A0H2Z8P9	Transport of small molecules	ABC transporter substrate-binding protein NppA1	3665234	3667063	+	609	PA14_RS16660	3665234	3667063	plus	609	extracellular solute-binding protein		protein-coding	WP_003098137.1	19.4225	22.6752	17.4029	25.0748	2.41751	0.74037	0.826059	1.91763	3.28767	3.24972	2.62451	1.37714	0.464726	1.07332	-0.678173	-0.46897	-0.308002	-0.581368	-0.252664	-0.332083	0.370172	-0.112397	0.0752716	0.673103	0.906147	7.98707	362.675	363.561	341.652	297.766	316.048	343.153	203.26	208.661	249.944	133.08	225.615	215.871	231.171	250.756	279.318	250.869	222.979	189.03	242.077	232.907	270.789	228.122	382.559	265.039	231.208	170.652	139.598	253.466	290.804	310.874	295.691	207.418	208.78	252.361	334.354	377.581	283.853	231.29	241.486	264.617	272.573	263.395
PA14_41130	PA14_41130	A0A0H2ZA05	Transport of small molecules	ABC transporter substrate-binding protein NppA2	3667060	3668907	+	615	PA14_RS16665	3667060	3668907	plus	615	extracellular solute-binding protein		protein-coding	WP_003087944.1	154.051	163.004	168.111	125.338	20.3666	9.69677	14.3775	4.18916	21.5454	35.9514	25.9023	2.39714	4.40563	7.3851	-0.0994573	-0.538555	-0.345769	-0.255988	0.0977468	-0.044538	-0.246312	0.282567	0.681457	0.941043	0.86897	7.28494	177.501	173.081	196.844	161.336	230.102	139.988	183.119	174.852	182.356	93.01	153.708	200.829	100.271	61.151	109.896	151.927	139.288	163.724	105.138	133.697	152.017	164.214	115.018	163.9	138.472	102.141	70.305	249.652	181.97	303.229	195.457	114.67	130.257	193.737	327.55	221.389	92.034	141.344	128.173	298.378	193.229	278.006
PA14_41140	PA14_41140	A0A0H2Z9I3	Transport of small molecules	peptidyl nucleoside antibiotic ABC transporter permease NppB	3668914	3669996	+	360	PA14_RS16670	3668914	3669996	plus	360	microcin C ABC transporter permease YejB		protein-coding	WP_003098134.1	32.871	33.9985	36.831	26.7496	4.87584	3.27895	4.07185	0.734637	31.4281	5.99764	48.245	3.79769	0.624076	5.65585	-0.487825	0.0395269	-0.227496	-0.440063	-0.0237005	-0.192727	0.26033	-0.47959	0.901304	0.968185	0.842038	6.13982	40.038	90.59	78.202	129.366	79.355	108.067	48.153	31.077	70.769	127.523	58.383	37.882	68.185	108.914	21.75	82.181	112.672	140.858	23.04	86.466	66.745	92.567	100.641	70.757	31.586	28.616	37.483	131.414	126.247	121.178	93.261	69.862	91.919	53.341	119.794	51.024	46.824	63.012	27.864	127.968	115.937	136.119
PA14_41150	PA14_41150	A0A0H2Z9X2	Transport of small molecules	peptidyl nucleoside antibiotic ABC transporter permease NppC	3670001	3671020	+	339	PA14_RS16675	3670001	3671020	plus	339	ABC transporter permease		protein-coding	WP_011666703.1	67.1608	69.8588	70.4718	80.859	7.16581	4.40876	11.6966	6.19262	27.821	44.1407	91.4927	5.20207	25.7943	27.8199	-0.556576	-0.187016	-0.326528	-0.441201	-0.189284	-0.0235272	0.230048	-0.254184	0.764489	0.952598	0.89144	6.42679	117.444	98.689	123.994	89.59	135.92	70.825	90.749	32.102	95.949	59.374	72.896	69.357	55.058	81.776	88.527	140.032	79.847	94.21	47.702	80.218	71.821	83.97	138.459	94.343	55.844	68.094	36.875	90.845	136.985	129.672	86.289	85.039	46.883	80.514	155.028	119.624	75.565	59.305	133.514	67.521	205.199	131.505
PA14_41160	PA14_41160	A0A0H2Z9Q0	Transport of small molecules	peptidyl nucleoside antibiotic ABC transporter ATP-binding protein NppD	3671022	3672632	+	536	PA14_RS16680	3671022	3672632	plus	536	ABC transporter ATP-binding protein		protein-coding	WP_003139933.1	281.985	313.739	513.35	327.866	64.0382	62.407	400.909	307.816	22191	3282.81	32499.4	9463.45	512.35	18227.3	-0.532638	-0.272897	-0.62325	-0.100892	-0.400759	0.0822547	-0.0906118	0.172005	0.313944	0.985107	0.901081	7.68235	238.558	259.472	257.205	279.179	234.496	245.395	183.813	170.754	209.922	143.902	111.818	187.181	158.976	152.697	219.028	179.23	228.598	278.057	110.006	170.432	68.014	275.122	210.97	267.437	195.832	134.725	241.511	271.496	285.58	315.687	203.737	179.232	157.509	202.795	134.859	225.641	217.33	190.023	149.768	359.79	391.93	444.887
PA14_41170	fabI	A0A0H2Z8P5	Carbon molecule anabolism	NADH-dependent enoyl-ACP reductase	3672654	3673451	+	265	PA14_RS16685	3672654	3673451	plus	265	enoyl-ACP reductase FabI	fabI	protein-coding	WP_003139935.1	61.3457	58.4475	49.2856	101.226	6.02874	2.01943	4.60172	8.96598	3.99494	5.06916	4.19176	1.17033	1.29831	1.46873	-0.588142	-0.248782	-0.223435	-0.306397	-0.761782	-0.0344528	0.364707	-0.0576155	0.29323	0.86725	0.982075	6.44924	137.797	118.487	117.452	127.136	100.773	82.796	68.525	68.301	84.817	107.926	39.252	74.649	57.61	70.559	116.764	121.379	91.676	95.735	130.774	72.971	74.105	81.39	103.141	137.117	102.591	79.582	71.116	85.298	88.228	105.89	88.903	72.994	57.738	101.397	15.794	94.112	81.378	115.892	133.514	99.352	99.522	93.822
PA14_41190	ppiD	A0A0H2ZA00	Chaperones & heat shock proteins	peptidyl-prolyl cis-trans isomerase D	3673549	3675414	-	621	PA14_RS16690	3673549	3675414	minus	621	SurA N-terminal domain-containing protein		protein-coding	WP_003087933.1	295.253	299.186	265.069	938.122	28.8326	22.9531	25.765	13.5274	246.288	69.9938	262.033	27.727	7.10094	77.7646	-0.295293	-0.188582	-0.101231	-0.19558	-0.166102	0.0908363	0.194062	-0.00699807	0.133038	0.777161	0.991167	9.52151	879.496	725.922	824.544	813.744	990.154	729.201	670.433	600.37	581.79	775.957	624.069	642.041	686.221	621.644	568.939	790.722	655.038	844.233	691.835	734.458	734.707	778.653	828.565	720.362	733.548	642.295	514.223	755.196	812.915	831.261	660.239	580.095	782.234	773.187	790.689	652.546	759.525	742.055	805.494	867.161	995.215	997.439
PA14_41200	PA14_41200	n/a	Non-coding RNA gene		3675518	3675594	-	n/a	PA14_RS16695	3675518	3675594	minus		tRNA-Asp		tRNA		ND	ND	ND	ND	ND	ND	ND	ND	ND	ND	ND	ND	ND	ND	ND	ND	ND	ND	ND	ND	ND	ND	ND	ND	ND	ND	ND	ND	ND	ND	ND	ND	ND	ND	ND	ND	ND	ND	ND	ND	ND	ND	ND	ND	ND	ND	ND	ND	ND	ND	ND	ND	ND	ND	ND	ND	ND	ND	ND	ND	ND	ND	ND	ND	ND	ND	ND	ND
PA14_41210	hupB	A0A0H2Z9H8	Cell division	DNA-binding protein HU	3675646	3675918	-	90	PA14_RS16700	3675646	3675918	minus	90	nucleoid-associated protein HU-beta	hupB	protein-coding	WP_003087931.1	9401.67	10630.8	10636.6	7118.12	1284.66	806.401	1841.9	372.285	7493.06	4442.58	4659.67	215.089	334.625	905.623	-2.73611	-0.189367	-2.06156	-2.30009	-1.22805	-1.94121	0.674546	-2.11073	0.413065	0.961577	0.749721	-1.16264	4.671	7.199	0.892	0	0	4.988	0	0	0	0.585	0	0	2.552	2.171	3.816	0	2.957	0	0	0	8.882	0	0	0	0	0	0.203	0	0	2.548	0.872	2.891	3.464	0	0	0	0.969	0	0	0	0	2.307
PA14_41220	lon	A0A0H2Z9W7	Translation, post-translational modification, degradation	Lon protease	3676054	3678450	-	798	PA14_RS16705	3676054	3678450	minus	798	endopeptidase La	lon	protein-coding	WP_003124759.1	327.891	384.823	443.292	1207.7	31.4708	10.0745	22.4869	99.7382	3286.48	5495.81	3264.11	580.245	149.662	366.503	-1.03167	-0.356941	-0.762753	-0.659142	-0.647119	-0.614034	0.268921	-0.3022	0.699161	0.972678	0.909589	5.02098	47.712	66.893	38.06	67.285	44.208	44.224	8.566	46.787	72.359	18.134	36.283	11.977	14.22	19.178	39.685	75.693	25.433	91.161	31.801	34.736	25.886	27.512	13.752	53.967	34.871	31.123	10.13	23.231	45.855	83.522	37.043	36.617	43.65	47.805	27.701	7.654	25.834	22.487	29.721	57.232	30.438	33.838
PA14_41230	clpX	Q02KU5	Chaperones & heat shock proteins	ATP-dependent protease ATP-binding subunit ClpX	3678582	3679862	-	426	PA14_RS16710	3678582	3679862	minus	426	ATP-dependent Clp protease ATP-binding subunit ClpX	clpX	protein-coding	WP_003087924.1	376.8	513.703	588	1118.98	32.2064	15.3112	12.3763	14.7821	1044.02	2147.25	809.289	54.2126	175.212	69.3289	-2.93501	-1.80543	-1.35327	-0.73492	-2.74308	-0.136316	1.58174	1.07051	0.216958	0.869162	0.881048	2.85131	24.69	32.996	27.653	14.87	6.59	23.941	5.788	68.643	0.265	5.557	0	1.114	24.065	19.901	0.763	1.081	7.985	5.793	2.921	25.99	9.136	8.311	0.938	18.389	13.392	10.862	4.66	9.709	18.574	16.988	16.56	10.118	10.162	0	0	24.378	19.053	8.649	32.508	14.79	27.36	8.844
PA14_41240	clpP	A0A0H2Z9P5	Chaperones & heat shock proteins	ATP-dependent Clp protease proteolytic subunit	3679967	3680608	-	213	PA14_RS16715	3679967	3680608	minus	213	ATP-dependent Clp endopeptidase proteolytic subunit ClpP	clpP	protein-coding	WP_003098129.1	554.326	595.637	631.923	827.396	37.5971	17.5067	29.8887	38.5641	517.647	135.468	373.981	186.005	20.4323	130.372	-5.36169	-3.91431	-3.55778	-4.30175	-5.46875	-4.12451	1.80391	-0.387441	0.0289676	0.75446	0.955616	-0.980999	5.672	10.499	1.487	4.833	15.926	18.621	0	0.342	0	0	0	0	0.365	0	0.382	0.541	1.774	0	3.57	8.247	0	0	0.313	0	6.57	0.209	0	0	0.29	0	0	0	0.462	0	0	0	3.229	0	0	0	2.736	0
PA14_41250	tig	Q02KU3	Cell division	trigger factor	3680702	3682012	-	436	PA14_RS16720	3680702	3682012	minus	436	trigger factor	tig	protein-coding	WP_003087920.1	866.823	1153.87	936.276	6684.94	26.0457	58.1401	33.768	264.048	1606.89	2033.51	2319.22	95.469	221.513	176.303	0.0178081	-0.186914	0.214746	-0.347495	0.0114798	-0.0255994	0.196938	-0.160581	0.938783	0.972678	0.960635	6.12523	92.421	97.19	63.632	44.609	88.416	75.48	67.83	76.839	80.576	79.848	66.299	72.7	82.405	63.322	122.869	54.066	52.935	45.733	88.264	163.185	131.968	66.488	43.444	48.371	76.817	59.739	110.22	43.342	35.117	33.126	91.736	63.117	76.907	66.927	275.794	15.874	105.92	86.487	54.102	86.813	66.348	43.066
PA14_41260	PA14_41260	A0A0H2Z8P1	Two-component regulatory systems	two-component response regulator	3682244	3682951	+	235	PA14_RS16725	3682244	3682951	plus	235	response regulator transcription factor ParR	parR	protein-coding	WP_003087915.1	5.95355	6.57567	5.44833	12.9679	0.627363	0.63221	0.751374	1.70289	6.56519	20.8318	5.55644	1.79715	1.15434	1.53293	-0.440194	-0.165818	-0.162384	-0.259356	-0.311361	-0.680045	0.27781	-0.093538	0.486504	0.900039	0.956266	6.68023	120.447	140.685	176.624	104.831	91.437	153.621	116.446	54.3	81.106	108.511	90.048	96.654	108.293	129.177	130.501	103.537	99.069	99.393	127.529	95.962	136.536	83.97	108.142	128.322	86.671	121.148	64.835	125.866	115.509	134.485	88.686	100.457	83.605	95.107	179.57	72.568	100.753	63.259	35.062	120.573	121.751	86.901
PA14_41270	PA14_41270	A0A0H2Z9Z4	Two-component regulatory systems	two-component sensor	3682952	3684238	+	428	PA14_RS16730	3682952	3684238	plus	428	sensor histidine kinase ParS	parS	protein-coding	WP_003087912.1	2.19247	3.82033	2.1995	13.4982	0.228353	0.2904	0.419779	1.60024	0.34808	1.41742	0.628089	0.362339	0.228494	0.73503	-0.164884	-0.11733	0.0164205	-0.234529	0.0594206	-0.031994	0.181305	-0.117199	0.911653	0.942932	0.937857	7.47353	226.881	179.081	176.624	196.652	174.636	201.503	157.191	185.439	169.369	183.387	155.358	140.664	168.091	110.362	138.514	211.13	176.845	210.677	227.475	199.171	168.006	144.153	247.851	159.503	169.805	185.065	59.567	185.852	231.888	222.538	170.834	195.132	133.028	176.628	303.98	208.633	147.901	190.518	117.26	209.958	240.425	232.633
PA14_41280	PA14_41280	A0A0H2Z9H3	Antibiotic resistance and susceptibility	beta-lactamase	3684343	3686175	+	610	PA14_RS16735	3684343	3686175	plus	610	serine hydrolase domain-containing protein		protein-coding	WP_003139940.1	ND	ND	ND	ND	ND	ND	ND	ND	ND	ND	ND	ND	ND	ND	-0.428791	-0.321399	-0.067394	-0.474779	-0.0887311	-0.019756	0.361397	-0.15338	0.255857	0.75711	0.889779	7.69562	225.212	240.574	155.215	272.115	317.146	291.281	182.424	173.486	211.777	168.178	162.614	149.299	136.734	231.579	233.91	178.96	202.87	168.603	241.104	142.443	222.823	254.775	297.858	263.04	221.859	170.443	93.606	228.501	190.677	178.37	207.223	220.426	248.735	236.762	161.102	250.87	167.922	237.962	198.993	262.367	311.561	247.245
PA14_41290	PA14_41290	A0A0H2Z9W2	Hypothetical, unclassified, unknown	hypothetical protein	3686172	3686288	+	38										ND	ND	ND	ND	ND	ND	ND	ND	ND	ND	ND	ND	ND	ND	ND	ND	ND	ND	ND	ND	ND	ND	ND	ND	ND	ND	ND	ND	ND	ND	ND	ND	ND	ND	ND	ND	ND	ND	ND	ND	ND	ND	ND	ND	ND	ND	ND	ND	ND	ND	ND	ND	ND	ND	ND	ND	ND	ND	ND	ND	ND	ND	ND	ND	ND	ND	ND	ND
PA14_41300	PA14_41300	A0A0H2Z9N9	Hypothetical, unclassified, unknown	hypothetical protein	3686462	3686683	-	73	PA14_RS16745	3686462	3686677	minus	71	hypothetical protein		protein-coding	WP_003098121.1	0.446293	0.586989	0.622618	0.738317	0.147915	0.192685	0.155315	0.272185	10.2598	12.2896	11.9469	1.51154	0.653933	1.60149	0.211493	-2.04286	-0.367906	0.340853	-2.3854	-0.692595	-0.579399	2.38372	0.136923	0.956548	0.596172	2.96414	10.009	12.299	6.542	23.792	16.75	12.968	37.272	24.93	9.807	5.265	6.267	20.334	0.729	0	12.592	10.002	5.915	12.195	12.656	9.996	9.898	2.293	30.317	8.395	5.559	8.773	50.855	18.724	22.928	12.174	0.218	10.359	2.079	3.522	2.916	1.417	11.948	9.39	0.464	14.147	13.338	32.299
PA14_41310	PA14_41310	n/a	Non-coding RNA gene		3686872	3686947	-	n/a	PA14_RS16750	3686872	3686947	minus		tRNA-His		tRNA		ND	ND	ND	ND	ND	ND	ND	ND	ND	ND	ND	ND	ND	ND	ND	ND	ND	ND	ND	ND	ND	ND	ND	ND	ND	ND	ND	ND	ND	ND	ND	ND	ND	ND	ND	ND	ND	ND	ND	ND	ND	ND	ND	ND	ND	ND	ND	ND	ND	ND	ND	ND	ND	ND	ND	ND	ND	ND	ND	ND	ND	ND	ND	ND	ND	ND	ND	ND
PA14_41320	PA14_41320	n/a	Non-coding RNA gene		3687014	3687098	-	n/a	PA14_RS16755	3687014	3687098	minus		tRNA-Leu		tRNA		ND	ND	ND	ND	ND	ND	ND	ND	ND	ND	ND	ND	ND	ND	ND	ND	ND	ND	ND	ND	ND	ND	ND	ND	ND	ND	ND	ND	ND	ND	ND	ND	ND	ND	ND	ND	ND	ND	ND	ND	ND	ND	ND	ND	ND	ND	ND	ND	ND	ND	ND	ND	ND	ND	ND	ND	ND	ND	ND	ND	ND	ND	ND	ND	ND	ND	ND	ND
PA14_41330	PA14_41330	n/a	Non-coding RNA gene		3687153	3687228	-	n/a	PA14_RS16760	3687153	3687228	minus		tRNA-His		tRNA		ND	ND	ND	ND	ND	ND	ND	ND	ND	ND	ND	ND	ND	ND	ND	ND	ND	ND	ND	ND	ND	ND	ND	ND	ND	ND	ND	ND	ND	ND	ND	ND	ND	ND	ND	ND	ND	ND	ND	ND	ND	ND	ND	ND	ND	ND	ND	ND	ND	ND	ND	ND	ND	ND	ND	ND	ND	ND	ND	ND	ND	ND	ND	ND	ND	ND	ND	ND
PA14_41340	PA14_41340	n/a	Non-coding RNA gene		3687280	3687356	-	n/a	PA14_RS16765	3687280	3687356	minus		tRNA-Arg		tRNA		ND	ND	ND	ND	ND	ND	ND	ND	ND	ND	ND	ND	ND	ND	ND	ND	ND	ND	ND	ND	ND	ND	ND	ND	ND	ND	ND	ND	ND	ND	ND	ND	ND	ND	ND	ND	ND	ND	ND	ND	ND	ND	ND	ND	ND	ND	ND	ND	ND	ND	ND	ND	ND	ND	ND	ND	ND	ND	ND	ND	ND	ND	ND	ND	ND	ND	ND	ND
PA14_41350	folD	Q02KT7	Carbon molecule anabolism	bifunctional 5,10-methylene-tetrahydrofolate dehydrogenase/ 5,10-methylene-tetrahydrofolate cyclohydrolase	3687635	3688489	+	284	PA14_RS16770	3687635	3688489	plus	284	bifunctional methylenetetrahydrofolate dehydrogenase/methenyltetrahydrofolate cyclohydrolase FolD	folD	protein-coding	WP_003087898.1	82.5598	86.0169	86.0267	131.771	7.34173	6.04116	2.92378	8.89714	71.9126	138.206	62.8906	2.87333	7.41668	17.6086	-0.469685	-0.280599	0.280697	-0.618731	-0.169239	-0.3859	0.750382	-0.338132	0.797742	0.850823	0.902802	-2.5547	0	0	0.595	0	0	0	0	0	0	0	0	0	0	0	0	0	0	0	0	0	2.284	0	0	0	0	0	0	0	0	0	0.872	0	0	0	0	0	0	0	0	0	0	0
PA14_41360	cysS	Q02KT6	Translation, post-translational modification, degradation	cysteinyl-tRNA synthetase	3688547	3689929	-	460	PA14_RS16775	3688547	3689929	minus	460	cysteine--tRNA ligase	cysS	protein-coding	WP_003139944.1	280.417	269.774	285.343	490.717	12.6566	12.0694	12.5069	46.4533	281.209	171.124	151.768	8.67603	12.8169	27.3221	0.241175	-0.0315717	-0.561297	-0.761722	-0.835421	-0.00382646	-0.802473	-0.73015	0.441504	0.792449	0.79105	-2.45824	0.334	0	0.297	0	0	0	0	0	0.53	0.877	0	0	0.729	0	0	0	0	0	0	0	0	0	0	0	0	0	0	0	0	0	0	0	0	0	0	0	0	0	0.232	0.322	0	0
PA14_41380	glnS	Q02KT5	Carbon molecule anabolism	glutaminyl-tRNA synthetase	3689939	3691609	-	556	PA14_RS16780	3689939	3691609	minus	556	glutamine--tRNA ligase/YqeY domain fusion protein		protein-coding	WP_003139945.1	619.051	576.916	531.599	907.038	13.7581	11.4028	52.3825	24.5753	92.5904	100.794	51.5945	7.22379	5.08728	22.2917	-0.61257	-0.153785	-0.561191	-0.761616	-0.307145	-0.528785	0.0513785	-0.607831	0.664267	0.985107	0.785578	-2.59792	0.334	0.3	0	0	0	0	0	0	0	0	0	0	0	0	0.382	0	0	0	0	0	0	0	0	0	0	0	0	0	0	0	0	0.241	0	0.252	0	0	0	0	0	0	0	0
PA14_41390	ppiB	A0A0H2Z8N6	Translation, post-translational modification, degradation	peptidyl-prolyl cis-trans isomerase B	3691732	3692229	+	165	PA14_RS16785	3691732	3692229	plus	165	peptidylprolyl isomerase		protein-coding	WP_003087890.1	481.54	644.55	430.164	968.89	68.6556	55.8865	56.257	89.821	484.544	126.651	452.493	138.874	28.6386	143.881	-0.96248	-0.490396	-0.872274	-1.04037	-0.712149	-0.662186	0.0902062	-0.549978	0.145239	0.985107	0.753519	5.67774	67.397	106.489	68.687	75.835	106.814	80.801	50.236	39.273	30.216	71.658	38.592	29.526	90.427	35.46	50.369	57.31	71.862	50.916	25.311	44.982	31.977	72.506	45.632	70.757	42.199	25.692	24.921	45.423	71.975	54.077	60.794	51.553	41.34	60.134	19.439	86.175	50.377	49.668	39.938	74.916	34.884	72.674
PA14_41400	PA14_41400	Q02KT3	Hypothetical, unclassified, unknown	UDP-2,3-diacylglucosamine hydrolase	3692234	3692956	+	240	PA14_RS16790	3692234	3692956	plus	240	UDP-2,3-diacylglucosamine diphosphatase	lpxH	protein-coding	WP_003113585.1	38.8291	37.7956	37.8069	26.3127	3.8031	1.25489	3.60526	1.61718	30.9564	42.579	16.5368	1.56194	3.62761	3.61956	-0.0837029	0.105383	0.237922	-0.232749	-0.306448	0.260779	0.321625	-0.338132	0.701483	0.910559	0.844933	-2.71113	0	0	0	0	0	0	0	0	0	0	0	0	0	0	0	0	0	0	0	0	0	0	0	0.4	0	0	0	0	0	0	0	0	0	0	0	0	0	0.247	0	0	0	0
PA14_41420	PA14_41420	A0A0H2Z9Y9	Hypothetical, unclassified, unknown	hypothetical protein	3693088	3694419	+	443	PA14_RS16795	3693088	3694419	plus	443	SPFH domain-containing protein		protein-coding	WP_003087885.1	4.45688	4.17632	3.81947	75.1284	1.02329	0.991942	0.714244	5.05872	0.18596	4.48639	0.0964702	0.271672	0.458902	0.146253	-0.396362	-0.348027	-0.336881	-0.235989	-0.020847	0.0397011	0.0594806	0.112037	0.575015	0.985107	0.942598	7.13092	207.863	167.382	106.748	131.225	191.935	210.813	129.873	92.549	139.153	138.344	128.64	97.211	114.127	91.546	111.804	171.12	163.242	99.698	166.469	143.943	160.392	44.707	148.46	174.694	118.005	139.738	121.971	125.866	187.774	126.558	128.561	196.095	142.035	114.984	219.177	160.727	158.88	137.637	165.093	185.843	183.995	154.192
PA14_41430	PA14_41430	A0A0H2Z9G6	Carbon molecule anabolism	hypothetical protein	3694468	3695091	-	207	PA14_RS16800	3694468	3695091	minus	207	tRNA-(ms[2]io[6]A)-hydroxylase		protein-coding	WP_003139946.1	8.97291	10.0587	7.45483	23.1339	0.369916	0.556737	1.06303	1.37329	22.4378	12.1465	14.1115	2.11157	1.35668	2.62054	-0.239477	-0.331489	-0.298917	0.187721	-0.197398	-0.406067	-0.0594406	0.519211	0.793241	0.985107	0.791993	5.79548	57.721	79.491	60.956	81.783	75.786	43.892	87.74	29.711	66.528	75.461	27.047	46.795	36.462	56.447	66.395	38.387	64.173	48.477	56.788	24.99	74.105	64.195	79.387	34.779	51.801	88.772	99.684	52.704	56.303	81.257	27.891	59.985	78.755	80.262	37.42	68.6	35.522	22.981	44.582	67.521	157.661	37.298
PA14_41440	PA14_41440	A0A0H2Z9V8	Adaptation, Protection	hypothetical protein	3695262	3696125	+	287	PA14_RS16805	3695262	3696125	plus	287	universal stress protein		protein-coding	WP_003139947.1	529.88	498.005	541.419	60.1559	124.429	26.8878	72.6213	3.6707	304.864	818.276	196.936	32.9079	113.012	39.2613	-0.398292	-0.055823	-0.203682	-0.00950825	-0.433398	-0.164861	0.19461	0.0463148	0.636604	0.942932	0.983813	6.70192	139.131	117.887	95.151	140.519	125.76	114.384	82.184	100.403	89.058	69.318	108.849	88.577	97.354	116.513	113.33	133.544	141.95	75.612	98.324	94.712	50.757	138.421	144.085	146.711	138.472	128.668	127.239	107.836	94.613	90.034	82.148	79.257	51.502	101.146	69.738	178.019	115.931	63.506	105.186	94.529	138.167	145.732
PA14_41450	PA14_41450	A0A0H2Z9N6	Hypothetical, unclassified, unknown	hypothetical protein	3696181	3696648	-	155	PA14_RS16810	3696181	3696648	minus	155	DUF1289 domain-containing protein		protein-coding	WP_003098041.1	5.02231	3.62478	1.69607	12.8382	1.50116	0.354808	1.13854	0.854019	ND	ND	ND	ND	ND	ND	-1.0973	-0.763803	-0.647344	-0.797659	-0.682579	-0.576101	0.449958	-0.0338557	0.136923	0.84421	0.988421	6.06312	81.41	129.886	123.994	98.512	83.199	155.616	68.988	44.054	51.95	80.14	21.11	41.503	44.849	68.026	104.172	49.741	67.426	56.404	58.735	49.98	59.893	92.281	106.266	55.966	64.688	84.177	41.332	88.418	67.622	36.807	104.374	53.721	71.364	78.501	56.374	35.15	74.596	68.201	61.997	76.202	61.902	83.44
PA14_41470	acnB	A0A0H2Z8N2	Energy metabolism	bifunctional aconitate hydratase 2/2-methylisocitrate dehydratase	3697030	3699639	+	869	PA14_RS16815	3697030	3699639	plus	869	bifunctional aconitate hydratase 2/2-methylisocitrate dehydratase	acnB	protein-coding	WP_003087875.1	1900.34	2917.2	2805.36	5336.82	125.303	163.639	129.823	490.959	4175.77	1887.42	10793.3	456.694	231.339	644.39	0.0807991	1.00487	-0.0531425	-0.653642	-1.46351	-0.244229	-0.133942	-1.65852	0.824871	0.985107	0.833661	1.45973	1.001	12.299	2.379	1.115	12.082	2.328	8.797	1.366	11.927	0	19.791	2.507	14.585	16.645	3.053	6.758	2.957	2.439	16.874	2.749	7.106	0.287	27.192	0	14.15	1.462	0.203	10.402	3.192	0	1.743	4.577	10.393	0.755	0	0	3.875	10.626	19.505	0.643	0.342	2.307
PA14_41480	nasS	A0A0H2Z9Y4	Two-component regulatory systems	hypothetical protein	3699817	3701025	+	402	PA14_RS16820	3699817	3701025	plus	402	CmpA/NrtA family ABC transporter substrate-binding protein		protein-coding	WP_003139948.1	216.546	156.991	117.918	17.6295	16.6155	9.29025	4.82166	11.3524	864.368	53.7263	432.578	52.1504	16.0976	367.682	-0.417097	-0.533497	-0.535468	-0.288841	-0.4614	-0.366228	-0.118371	0.244656	0.143698	0.942932	0.790308	7.85649	290.607	348.263	278.614	250.183	348.998	344.483	251.644	258.18	168.308	289.558	178.777	218.656	174.29	220.723	266.344	195.991	207.01	191.469	194.7	244.653	207.85	166.793	258.165	177.892	192.547	232.271	298.039	242.37	276.583	231.315	211.364	207.659	179.45	234.497	268.504	200.129	247.039	263.908	164.164	298.378	195.281	257.627
PA14_41490	nasT	A0A0H2Z9F9	Two-component regulatory systems	hypothetical protein	3701042	3701620	+	192	PA14_RS16825	3701042	3701620	plus	192	ANTAR domain-containing response regulator		protein-coding	WP_003087868.1	44.7716	30.033	25.3607	0.47004	3.96115	1.70559	0.600573	0.322995	2668.46	1.80722	4.55916	209.689	1.63053	1.50535	-0.510526	-0.728477	-0.515722	-0.379739	-0.558996	-0.578597	-0.00519552	0.348738	0.13553	0.995198	0.753519	7.05352	223.878	152.684	197.438	157.619	239.713	167.587	125.012	151.629	101.515	136.297	156.347	112.81	118.503	98.783	88.145	97.32	133.373	122.26	140.509	114.704	125.877	204.909	88.451	115.93	153.128	151.644	100.089	134.881	143.66	168.744	95.658	120.211	121.943	126.306	105.458	189.074	121.744	128.742	75	120.573	154.925	177.263
PA14_41500	PA14_41500	A0A0H2Z9V3	Hypothetical, unclassified, unknown	lyase	3701850	3702545	+	231	PA14_RS16830	3701850	3702545	plus	231	polysaccharide lyase family 7 protein		protein-coding	WP_003087865.1	6.79037	6.16114	4.67307	0.21754	1.13726	2.9409	5.49168	0.113961	98.3426	12.0347	26.2458	27.8903	2.23405	10.233	-0.576597	-0.41236	0.248502	-0.0950242	-0.696405	-0.323293	0.825098	0.317336	0.157184	0.326017	0.83808	6.0503	56.053	78.292	123.696	96.281	79.081	74.815	38.892	29.37	78.19	69.903	100.273	37.325	44.119	90.822	51.132	48.119	80.734	55.794	68.145	111.706	73.851	94.86	147.523	94.742	60.645	77.075	75.979	70.388	89.389	73.613	49.246	65.285	36.952	63.656	22.355	76.537	60.71	40.525	110.062	75.881	61.218	44.22
PA14_41510	nasA	A0A0H2Z9N0	Carbon molecule anabolism	nitrate transporter	3702898	3704109	+	403	PA14_RS16835	3702898	3704109	plus	403	nitrate/nitrite transporter		protein-coding	WP_003087861.1	1.58311	0.148905	0	0	0.52504	0.102275	0	0	452.617	5.74341	2.61176	61.3517	11.4868	5.22353	-0.331704	-0.624061	-0.499941	-0.249503	-0.154825	-0.370029	-0.168237	0.374558	0.463334	0.942932	0.785578	6.66839	128.121	121.187	154.918	156.875	106.814	134.003	88.666	95.281	94.889	69.026	147.441	132.586	132.358	71.283	75.935	75.963	69.792	83.539	61.98	106.458	98.976	73.366	94.702	117.928	87.682	116.344	158.846	87.378	109.124	78.709	102.631	132.738	71.826	131.842	152.841	107.718	88.159	105.761	126.78	104.175	55.062	110.357
PA14_41520	PA14_41520	A0A0H2Z8M8	Adaptation, Protection	serine/threonine-protein kinase	3704178	3705779	+	533	PA14_RS16840	3704178	3705779	plus	533	bifunctional protein-serine/threonine kinase/phosphatase		protein-coding	WP_011666704.1	13.4121	10.6439	8.27827	1.18241	3.10898	1.98454	1.28713	2.36483	38.5152	0	0	2.75949	0	0	-0.302247	-0.452774	-0.234466	-0.293418	-0.282503	-0.451488	0.0677803	0.159356	0.445481	0.984937	0.860489	7.69107	308.958	219.276	274.154	276.948	205.939	289.951	217.613	262.278	181.031	161.158	227.594	181.331	173.925	195.033	212.16	150.846	185.126	184.152	225.203	177.18	178.665	242.738	261.915	218.267	182.187	167.937	206.864	265.255	205.478	216.592	144.686	235.121	170.212	294.128	219.906	186.239	187.944	169.267	114.706	231.179	235.637	210.716
PA14_41530	nirB	A0A0H2Z9X8	Carbon molecule anabolism	assimilatory nitrite reductase large subunit	3706047	3708497	+	816	PA14_RS16845	3706047	3708497	plus	816	nitrite reductase large subunit NirB	nirB	protein-coding	WP_003139951.1	7.41271	0.47308	0	0	1.18835	0.168329	0	0	225.007	3.1209	1.54555	39.0245	2.87714	2.4671	-0.29936	-0.454751	-0.29521	-0.396679	-0.320053	-0.372059	0.00415002	0.0580726	0.499977	0.995198	0.97023	8.4697	480.453	453.851	349.68	469.511	480.799	477.489	343.087	382.83	319.388	425.27	302.799	348.179	285.5	354.243	368.608	295.203	319.978	286.899	334.56	351.86	369.511	325.561	418.502	331.798	448.266	372.427	152.768	410.192	403.7	341.168	318.353	296.793	260.283	405.841	428.148	397.991	343.594	306.657	225.232	394.836	457.252	370.291
PA14_41540	nirD	A0A0H2Z9F4	Carbon molecule anabolism	assimilatory nitrite reductase small subunit	3708550	3708876	+	108	PA14_RS16850	3708550	3708876	plus	108	nitrite reductase small subunit NirD	nirD	protein-coding	WP_003139953.1	1.29857	0.466038	0.0494005	0	0.315107	0.0633953	0.0659563	0	251.01	0.0407017	0.939373	22.6938	0.0498933	1.87875	-0.979794	-0.575671	-0.250773	-0.512476	-0.720734	-1.50401	0.729021	0.0631952	0.615034	0.882169	0.989544	4.03144	13.346	53.394	41.926	16.357	39.54	14.631	19.446	7.513	19.084	16.964	5.278	14.206	11.668	15.921	11.447	24.6	24.841	16.159	28.556	16.743	11.167	24.36	35.63	30.781	33.355	9.817	59.365	11.442	7.256	15.289	32.467	22.404	5.081	26.167	3.402	38.268	19.699	2.718	8.359	30.867	7.182	6.152
PA14_41560	PA14_41560	A0A0H2Z9U7	Carbon molecule anabolism	assimilatory nitrate reductase	3708903	3711629	+	908	PA14_RS16855	3708903	3711629	plus	908	nitrate reductase		protein-coding	WP_003139955.1	4.05722	0.939608	0	0	3.26901	0.521035	0	0	75.3066	0.232253	0	11.7091	0.464505	0	-0.46468	-0.533949	-0.332699	-0.373012	-0.340899	-0.369315	0.131981	0.160937	0.0176655	0.882082	0.791993	9.12772	645.275	752.319	629.186	787.722	775.429	826.96	496.574	509.188	509.696	544.603	475.639	527.282	577.199	545.295	461.333	457.402	496.528	414.342	606.167	556.279	589.035	544.8	483.199	626.819	590.528	588.196	434.8	578.36	554.907	545.303	488.751	466.629	577.611	489.626	728.241	621.648	512.162	604.418	454.179	600.614	494.53	639.838
PA14_41563	cobA	A0A0H2ZM18	Carbon molecule anabolism	uroporphyrin-III C-methyltransferase	3711641	3712378	+	245	PA14_RS16860	3711641	3712378	plus	245	uroporphyrinogen-III C-methyltransferase	cobA	protein-coding	WP_011666705.1	ND	ND	ND	ND	ND	ND	ND	ND	43.5501	0.049016	0	4.24823	0.098032	0	0.00976697	-0.248966	0.124437	0.0980049	0.117454	-0.0762286	0.11467	0.346971	0.894315	0.97887	0.819348	6.53116	109.437	98.389	85.933	68.401	115.051	103.744	107.417	175.193	66.793	83.943	70.587	94.983	60.163	74.178	52.658	99.753	85.761	94.21	72.364	73.721	139.328	135.842	144.71	69.558	84.397	84.595	126.226	76.976	105.351	124.293	90.211	129.606	59.817	107.688	134.373	103.466	63.617	72.896	159.52	116.393	73.53	56.524
PA14_41570	oprF	A0A0H2Z9M5	Membrane proteins	major porin and structural outer membrane porin OprF precursor	3712447	3713499	-	350	PA14_RS16865	3712447	3713499	minus	350	outer membrane porin OprF	oprF	protein-coding	WP_003087843.1	29838.7	10390.9	11033	2212.39	4312.73	702.646	3418.8	215.39	56042	19552	34765.4	4506.13	1801.9	2859.75	-2.76976	-2.25535	-1.01213	-1.8456	-1.24842	-1.44344	1.75763	0.40975	0.859531	0.878497	0.975329	0.366043	36.368	9.599	26.761	0.372	6.865	0	1.158	0	1.59	2.34	0	0	4.74	0.362	3.816	0	0.591	0	4.868	1.749	17.511	0.86	0	1.199	10.36	0.209	2.229	0	0	5.096	1.307	0	13.164	0	4.374	7.937	13.886	23.722	0	0.643	0	0.769
PA14_41575	sigX	A0A0H2ZM60	Transcription	RNA polymerase sigma factor SigX	3713608	3714198	-	196	PA14_RS16870	3713608	3714198	minus	196	RNA polymerase sigma factor SigX	sigX	protein-coding	WP_003098059.1	23.0445	25.532	27.8131	18.7636	3.03223	2.30303	1.28007	2.35369	3.68999	2.84107	1.68076	0.581342	0.364303	0.792772	-2.00071	-1.4196	-1.94933	-0.333333	-0.0603543	-0.402118	0.0513785	1.08627	0.565042	0.991532	0.850118	-1.67023	0.667	2.4	0	5.948	0	0	0	0	0	0	0	0	0.729	0	0	0	0	0	0	0	0	0	0	0	4.043	0	0	0	0.29	2.548	15.471	6.986	0	0	0	0	0.646	0	13.467	0	0	0
PA14_41590	PA14_41590	A0A0H2Z8M2	Membrane proteins	cytoplasmic membrane protein	3714270	3715094	-	274	PA14_RS16875	3714270	3715094	minus	274	mechanosensitive ion channel domain-containing protein		protein-coding	WP_003087830.1	266.064	270.664	298.298	111.138	57.1224	44.1581	76.6043	29.5849	160.277	258.189	72.2386	28.7757	30.5912	9.72219	-2.0601	-1.27059	-2.2066	-1.49827	-2.47667	-1.84775	-0.146502	-0.227686	0.166311	0.985107	0.967369	3.99386	71.734	57.594	35.384	44.609	56.29	51.872	8.334	10.928	33.132	28.956	4.948	5.849	23.336	48.487	9.54	13.517	37.262	14.025	23.689	17.493	15.481	2.866	3.125	28.783	13.14	16.083	38.496	6.588	24.669	15.855	40.312	30.113	12.933	18.619	0	8.504	13.24	8.896	41.331	15.755	3.762	17.303
PA14_41610	PA14_41610	A0A0H2Z9X3	Hypothetical, unclassified, unknown	hypothetical protein	3715097	3715351	-	84	PA14_RS16880	3715097	3715351	minus	84	hypothetical protein		protein-coding	WP_003122844.1	3.13796	2.71502	1.49443	0.743178	1.64764	0.8306	0.690571	0.131804	ND	ND	ND	ND	ND	ND	-3.61199	-2.16489	-2.53908	-2.65097	-3.39336	-3.49905	1.07291	-0.486082	0.250392	0.9111	0.955616	1.14621	54.385	11.099	4.46	6.691	28.557	7.648	3.241	1.366	7.421	0	0.33	0.279	14.585	7.599	0	11.084	5.323	0.305	13.629	1.25	10.913	1.433	0	1.999	5.812	5.849	10.738	0	0.871	2.265	1.307	3.373	2.31	0.755	0.486	0.283	3.229	7.907	1.393	1.286	0	0
PA14_41630	PA14_41630	A0A0H2Z9E7	Membrane proteins	cytoplasmic membrane-associated protein	3715400	3716398	-	332	PA14_RS16885	3715400	3716398	minus	332	zinc transporter ZntB		protein-coding	WP_003098062.1	57.9907	54.5389	55.7554	18.9016	6.00044	2.1389	3.28621	0.634665	3.31074	5.44637	2.33247	0.540812	0.484293	0.894966	-0.641078	-0.401226	-0.00777065	-0.250656	0.07466	-0.456668	0.633307	0.15057	0.324626	0.614921	0.929151	6.95332	168.159	160.183	107.342	152.414	142.51	194.52	88.203	80.596	97.804	127.23	79.163	89.969	108.293	85.033	156.83	116.784	108.237	98.479	142.131	162.685	160.138	109.189	185.029	119.527	128.112	117.806	102.318	122.399	159.042	114.666	122.678	185.495	71.364	157.254	331.681	161.294	155.328	84.51	107.74	98.388	182.969	52.294
PA14_41640	PA14_41640	Q02KR3	Carbon molecule anabolism	ribonuclease activity regulator protein RraA	3716586	3717074	-	162	PA14_RS16890	3716586	3717074	minus	162	ribonuclease E activity regulator RraA	rraA	protein-coding	WP_003087823.1	920.995	978.897	1124.55	308.677	80.0341	22.7307	83.0958	34.0103	2887.8	3078.41	2537.92	140.46	273.119	406.621	-0.228869	-0.964358	0.00217407	-0.369845	-0.325713	-0.232056	0.231043	0.594513	0.540449	0.942932	0.791993	5.48334	49.714	51.294	88.609	52.416	43.384	71.49	83.573	51.226	62.817	31.881	37.602	28.968	47.401	16.283	8.776	58.392	30.164	29.574	58.086	38.735	85.272	31.238	102.203	51.169	41.693	63.498	32.215	45.076	35.117	43.035	29.417	43.844	52.888	44.031	67.065	36.284	46.502	59.552	42.028	34.403	30.78	91.131
PA14_41650	PA14_41650	A0A0H2Z9U2	Carbon molecule anabolism	esterase	3717181	3718191	-	336	PA14_RS16895	3717181	3718191	minus	336	alpha/beta fold hydrolase		protein-coding	WP_003087820.1	1.3722	0.760588	0.175447	32.2362	0.54709	0.368635	0.160346	0.752195	0	0.258603	0	0	0.191542	0	-0.390613	-0.306883	-0.189139	-0.0848664	-0.200487	-0.0755055	0.201474	0.222017	0.840515	0.942568	0.866545	6.24816	84.413	83.691	96.638	92.192	89.24	89.778	68.756	65.228	64.673	55.864	60.032	78.271	75.842	55.724	90.435	70.827	76.594	55.185	62.953	63.475	68.268	150.171	50.008	99.14	104.612	78.12	103.533	53.398	73.426	70.782	56	95.398	71.595	94.604	35.72	132.947	85.576	71.66	120.975	60.447	80.37	70.367
PA14_41670	ppsA	Q02KR1	Carbon molecule anabolism	phosphoenolpyruvate synthase	3718261	3720636	-	791	PA14_RS16900	3718261	3720636	minus	791	phosphoenolpyruvate synthase	ppsA	protein-coding	WP_003098065.1	1822.58	1999.33	2025.1	3259.18	165.48	86.3206	105.677	208.221	601.774	279.788	537.962	104.235	14.2575	49.5972	-0.644082	-0.519416	-0.0996252	-0.379764	-0.294246	-0.284127	0.544457	0.139653	0.136923	0.326017	0.893569	7.92323	304.621	280.77	393.985	310.033	302.867	281.971	233.586	174.169	163.007	159.988	222.316	200.272	199.814	271.743	261.765	225.457	173.001	159.761	262.197	249.901	357.837	329	238.162	254.645	243.842	211.174	136.559	254.159	337.239	287.091	221.169	186.218	216.171	206.82	388.784	298.777	224.111	239.444	220.82	254.972	284.201	263.01
PA14_41680	PA14_41680	Q02KR0	Hypothetical, unclassified, unknown	hypothetical protein	3720802	3721626	+	274	PA14_RS16910	3720808	3721626	plus	272	pyruvate, water dikinase regulatory protein		protein-coding	WP_003087813.1	133.974	155.261	165.095	92.8924	17.033	14.877	20.2826	16.9716	81.8201	228.145	49.7588	7.4106	15.2294	21.5184	-0.64788	-0.879942	-0.354956	-0.224776	-0.361936	-0.619837	0.292924	0.655166	0.2919	0.907038	0.713788	6.45609	132.125	95.99	170.975	142.377	72.765	164.594	41.902	96.988	62.022	140.977	61.681	96.097	109.387	44.868	50.369	57.581	65.947	70.429	73.662	97.461	113.949	74.799	113.455	85.148	74.795	82.506	98.063	142.163	98.676	141.564	142.943	80.462	70.209	83.785	78.486	99.781	82.023	103.784	50.387	62.055	125.171	60.754
PA14_41690	PA14_41690	A0A0H2Z9L9	Hypothetical, unclassified, unknown	hypothetical protein	3721917	3722456	+	179	PA14_RS16915	3721917	3722456	plus	179	ATP-dependent zinc protease		protein-coding	WP_003087811.1	188.726	201.684	207.801	127.897	20.9983	10.7756	14.0061	17.211	2.77385	4.08246	1.03155	1.27971	0.855413	1.32405	-0.601647	-0.643472	-0.275185	-0.346929	-0.159495	-0.159466	0.326462	0.296543	0.137332	0.792449	0.791993	7.45624	254.907	260.972	201.304	146.095	226.258	286.626	129.642	163.924	143.128	152.676	130.949	147.071	217.315	191.776	95.396	126.245	149.934	100.918	173.608	201.92	163.691	176.823	199.093	173.495	125.08	197.179	194.302	131.414	215.926	165.629	164.297	158.996	150.119	230.723	271.906	225.075	182.777	201.39	241.021	189.058	158.003	180.339
PA14_41710	PA14_41710	A0A0H2Z8L8	Membrane proteins	hypothetical protein	3722462	3723988	+	508	PA14_RS16920	3722462	3723988	plus	508	inactive transglutaminase family protein		protein-coding	WP_003087809.1	313.234	319.717	355.951	299.184	22.6204	21.3549	31.8959	10.8066	167.786	106.65	163.319	72.4602	7.7151	60.6639	-0.267871	-0.454305	-0.459454	-0.104454	-0.428004	-0.533429	-0.191583	0.349852	0.29323	0.91309	0.753519	7.51271	229.55	189.58	247.095	246.465	266.897	232.427	225.947	187.488	240.933	159.111	153.049	159.605	120.326	206.973	145.001	170.85	175.071	174.091	222.607	173.181	174.35	130.97	155.962	145.911	176.375	178.172	218.818	231.621	253.365	224.52	129.433	174.896	181.297	245.568	114.448	181.987	231.862	133.437	74.303	183.271	207.935	228.019
PA14_41730	PA14_41730	A0A0H2Z9W9	Hypothetical, unclassified, unknown	hypothetical protein	3723992	3724975	+	327	PA14_RS16925	3723992	3724975	plus	327	alpha-L-glutamate ligase-like protein		protein-coding	WP_003087807.1	106.877	130.322	129.49	131.422	5.5384	8.84766	10.2248	21.4933	28.8509	25.0897	39.3858	2.64025	2.48655	8.24355	-1.06697	-0.830388	-0.404332	-0.314272	-1.63032	-0.32688	0.662642	0.516116	0.161161	0.84421	0.82506	5.97327	74.07	76.192	196.844	113.01	115.6	82.796	63.895	28.687	67.058	25.446	42.55	69.636	37.556	31.842	43.119	66.772	81.917	85.368	45.43	113.455	90.347	77.092	73.449	59.964	66.709	71.227	116.5	65.534	108.834	62.288	36.825	45.772	48.269	66.927	1.944	81.923	79.44	55.846	72.213	56.267	171.341	101.513
PA14_41740	PA14_41740	A0A0H2Z9E2	Hypothetical, unclassified, unknown	hypothetical protein	3725032	3726219	-	395	PA14_RS16930	3725032	3726219	minus	395	MalM family protein		protein-coding	WP_003132833.1	0.814206	1.94343	0	1.7707	0.582557	0.528391	0	0.316638	8.39302	9.75739	6.35926	0.611059	1.19771	4.70793	-0.560943	-0.53717	-0.479162	-0.0506565	-0.218242	-0.404553	0.081781	0.486514	0.229324	0.985107	0.690426	7.72934	261.914	251.073	317.864	307.059	246.578	270	197.704	197.05	131.731	184.557	204.835	171.304	185.958	197.566	316.332	143.547	175.367	142.382	176.528	173.931	218.255	287.159	113.142	212.271	165.004	307.257	403.801	290.914	213.024	187.147	203.519	224.522	199.773	234.497	302.522	199.279	173.412	164.572	236.377	202.241	187.757	239.555
PA14_41750	PA14_41750	A0A0H2Z9T8	Membrane proteins	hypothetical protein	3726233	3727831	-	532	PA14_RS16935	3726233	3727831	minus	532	outer membrane protein transport protein		protein-coding	WP_003132834.1	ND	ND	ND	ND	ND	ND	ND	ND	3.04441	1.44009	7.22867	3.52942	0.693411	7.5835	-0.183982	-0.294867	0.199646	-0.34595	-0.396068	0.0278053	0.383627	-0.0510832	0.354649	0.792449	0.983172	7.04716	162.82	101.089	159.378	212.637	153.768	143.646	162.978	145.482	159.827	92.717	87.739	124.787	138.557	132.434	69.83	148.953	104.096	122.565	158.681	170.932	127.4	262.513	158.149	155.505	122.806	63.29	99.886	209.777	160.493	114.666	113.526	70.344	105.314	157.002	116.635	109.419	168.568	134.672	194.349	132.148	112.175	140.734
PA14_41760	PA14_41760	A0A0H2Z9L5	Hypothetical, unclassified, unknown	hypothetical protein	3727851	3728876	-	341	PA14_RS16940	3727851	3728876	minus	341	transporter		protein-coding	WP_003120313.1	2.45202	2.41515	1.11433	3.1356	4.90404	0.220652	0.40486	0.253845	6.91754	6.58377	5.73112	3.74188	4.56995	7.33252	-0.145128	-0.357859	-0.127945	0.125746	-0.0691809	-0.22928	0.0171829	0.483605	0.656483	0.985778	0.717519	7.23468	206.195	173.381	186.437	157.991	102.969	217.131	150.94	151.288	124.575	152.091	152.059	146.235	152.777	134.967	91.198	145.169	122.727	110.979	130.449	137.445	192.877	125.238	142.835	173.095	126.343	156.448	201.799	253.813	157.011	200.171	117.23	179.232	118.709	167.067	239.102	129.829	160.495	77.838	140.712	212.208	140.219	145.732
PA14_41780	PA14_41780	A0A0H2Z8L3	Hypothetical, unclassified, unknown	hypothetical protein	3728917	3729678	-	253	PA14_RS16945	3728917	3729678	minus	253	C39 family peptidase		protein-coding	WP_003098072.1	0.0133645	0.433474	0	1.30623	0.0267291	0.164456	0	0.315967	1.58389	0.81443	4.1101	0.476797	0.221031	3.30032	0.199773	0.168055	0.24681	-0.072707	-0.84847	-0.101498	0.0470368	-0.240762	0.662802	0.985107	0.936249	4.57959	22.021	20.398	52.036	50.557	10.16	25.271	29.169	57.715	8.482	28.663	40.901	34.818	28.805	31.842	24.04	25.141	23.658	30.794	28.556	14.244	26.647	40.695	42.194	39.976	20.72	16.083	17.222	31.553	46.726	22.65	19.393	27.945	2.31	42.521	17.981	5.102	26.48	15.568	32.508	27.651	17.784	17.688
PA14_41790	PA14_41790	A0A0H2Z9W4	Hypothetical, unclassified, unknown	hypothetical protein	3729757	3730194	-	145	PA14_RS16950	3729757	3730194	minus	145	DUF6160 family protein		protein-coding	WP_003098074.1	0	3.79914	0.776325	1.75156	0	2.32734	0.96233	1.01238	0	14.2528	0	0	3.01277	0	0.258501	-0.39377	0.646447	0.212379	0.0163204	-0.530369	0.387946	0.606149	0.979018	0.985107	0.936249	2.16822	21.353	18.298	0	6.32	1.373	6.318	5.556	21.856	20.144	1.462	1.319	2.507	21.148	1.086	1.145	11.084	1.479	2.134	19.47	0.5	4.568	36.683	5.001	14.391	4.296	21.932	0	15.603	9.577	16.421	7.409	15.418	7.621	6.793	0	6.803	0.323	18.78	3.947	2.251	2.736	4.999
PA14_41800	PA14_41800	A0A0H2Z9D5	Transcription	transcriptional regulator	3730426	3733149	-	907	PA14_RS16955	3730426	3733149	minus	907	helix-turn-helix transcriptional regulator		protein-coding	WP_004355294.1	38.1212	65.1261	62.2994	45.7912	2.84563	2.85623	4.28411	4.25112	41.0734	71.943	75.6651	5.29109	6.35847	7.17812	-0.252301	-0.532524	-0.123097	-0.343417	-0.36476	-0.277543	0.129203	0.189107	0.33339	0.941213	0.844933	7.81353	256.575	277.77	295.266	303.342	263.053	299.594	231.271	300.185	219.198	150.336	212.751	288.57	242.474	151.25	132.791	257.086	167.974	183.237	242.077	275.39	269.266	267.958	206.594	236.256	209.477	266.317	185.793	168.862	246.69	201.303	132.919	212.717	215.247	233.239	290.616	212.035	234.122	292.819	169.504	209.315	215.117	234.94
PA14_41810	PA14_41810	A0A0H2Z9T4	Transcription	transcriptional regulator	3733152	3735857	-	901	PA14_RS16960	3733152	3735857	minus	901	helix-turn-helix transcriptional regulator		protein-coding	WP_003120314.1	51.4255	86.387	78.2617	66.6082	21.1443	11.7179	7.7394	1.51831	53.6541	177.227	149.752	31.9377	8.59947	91.4372	-0.426606	-0.331977	-0.322474	-0.280957	-0.399059	-0.260861	0.104132	0.0510198	0.313944	0.942932	0.961057	8.55004	444.086	554.04	521.249	409.288	473.934	432.599	336.605	332.287	395.458	244.808	412.638	337.594	324.15	337.96	318.24	429.288	342.453	403.061	343.322	441.574	365.704	268.531	440.693	365.778	344.411	410.651	278.183	426.142	427.499	410.817	221.605	355.091	311.554	416.157	391.214	433.708	346.501	341.252	379.875	398.052	448.36	376.827
PA14_41820	pabB	A0A0H2Z9L0	Carbon molecule anabolism	para-aminobenzoate synthase component I	3736022	3737383	+	453	PA14_RS16965	3736022	3737383	plus	453	aminodeoxychorismate synthase component I	pabB	protein-coding	WP_003140013.1	9.55442	9.50141	9.24121	18.8925	0.762683	0.935602	1.33335	1.19998	0.417358	4.55379	0.275561	0.592913	0.461063	0.551122	-0.328017	-0.570131	-0.145326	-0.425127	-0.283616	-0.290103	0.182691	0.145004	0.516976	0.921672	0.909589	7.09801	168.159	185.98	142.429	190.704	198.251	154.619	102.093	108.599	171.489	121.965	164.593	143.728	127.983	141.48	54.948	187.34	101.435	87.503	139.86	133.947	149.733	177.97	182.841	129.521	102.085	127.206	70.305	196.947	156.14	161.666	137.931	116.115	114.783	187.698	152.598	114.522	152.099	108.232	139.783	109.963	132.353	205.717
PA14_41830	thrH	A0A0H2Z8K8	Carbon molecule anabolism	phosphoserine phosphatase	3737426	3738043	-	205	PA14_RS16970	3737426	3738043	minus	205	bifunctional phosphoserine phosphatase/homoserine phosphotransferase ThrH	thrH	protein-coding	WP_003140014.1	10.1777	12.1354	11.555	77.4968	0.969643	0.524448	0.894499	4.88365	0.432791	1.54934	1.51006	0.0653787	0.655971	0.452416	-0.716646	-0.00262636	-0.335754	-0.164416	-0.620396	-0.110276	0.380893	-0.16179	0.52164	0.908641	0.936249	5.40409	79.075	67.793	56.793	46.84	49.975	32.586	44.449	29.028	30.746	25.738	41.231	21.448	50.683	26.053	43.5	76.234	62.399	55.185	32.775	65.224	38.829	17.482	73.136	45.972	41.188	75.822	34.038	38.141	38.309	54.644	38.568	40.954	42.264	21.387	24.785	36.284	24.865	40.525	90.325	30.545	50.274	76.904
PA14_41840	cysH	Q02KP7	Carbon molecule anabolism	phosphoadenosine phosphosulfate reductase	3738178	3738981	+	267	PA14_RS16975	3738178	3738981	plus	267	phosphoadenylyl-sulfate reductase		protein-coding	WP_003120317.1	67.4105	87.9466	91.001	88.1982	4.53178	3.0347	7.56667	3.22923	59.434	138.883	44.6264	3.08463	6.92777	15.3687	-0.715521	-1.13461	-0.446839	-0.47869	-0.928744	-0.245323	0.268682	0.655916	0.112805	0.919793	0.738928	5.63571	78.407	73.492	69.579	89.59	62.056	90.111	45.375	57.373	38.698	57.327	44.529	31.475	44.119	16.283	25.566	55.688	40.515	25.611	38.616	58.977	76.643	32.384	63.447	65.96	48.768	45.326	38.091	71.428	86.486	47.565	64.281	62.394	38.8	33.212	20.897	22.394	65.877	76.108	34.597	63.341	60.192	96.898
PA14_41860	PA14_41860	A0A0H2Z9V9	Hypothetical, unclassified, unknown	hypothetical protein	3739046	3739393	+	115	PA14_RS16980	3739046	3739393	plus	115	hypothetical protein		protein-coding	WP_003140016.1	7.14349	9.80187	14.2284	8.01656	3.33015	1.09965	3.07063	2.09607	61.3528	93.4532	93.9881	15.887	22.5739	19.8972	0.252778	-0.382124	0.14654	-0.112424	-0.189425	0.595553	-0.106238	0.2697	0.534897	0.985107	0.910685	5.22443	41.706	71.392	51.441	26.022	18.397	38.239	59.728	39.956	29.156	50.892	54.755	32.032	22.971	44.145	49.606	19.464	17.152	33.233	44.781	32.487	50.757	45.854	40.319	28.783	32.091	36.762	33.836	39.875	45.855	18.686	33.121	36.376	24.019	13.587	63.906	41.387	63.94	70.425	101.238	47.908	16.074	49.603
PA14_41870	cysB	A0A0H2Z9D1	Transcription	transcriptional regulator CysB	3739450	3740424	-	324	PA14_RS16985	3739450	3740424	minus	324	HTH-type transcriptional regulator CysB	cysB	protein-coding	WP_003087775.1	936.899	890.849	913.397	181.346	89.8202	52.7404	103.775	16.2639	171.415	130.962	122.905	41.3103	4.82702	29.3525	-1.46528	-0.362497	-1.03871	-0.261483	-1.26583	-0.808638	0.426574	0.101014	0.0902194	0.921672	0.975329	6.09114	166.157	106.789	77.31	136.429	131.252	117.045	58.802	41.322	53.276	19.304	39.911	42.896	82.405	78.881	22.132	121.92	136.922	135.065	89.562	77.219	50.503	48.146	58.759	25.185	85.661	72.689	132.709	90.499	94.903	101.926	64.499	34.208	73.905	39.251	55.645	26.363	35.845	30.641	35.294	124.11	187.073	151.885
PA14_41880	PA14_41880	A0A0H2Z9S9	Adaptation, Protection	universal stress protein	3740556	3741053	-	165	PA14_RS16990	3740556	3741053	minus	165	universal stress protein		protein-coding	WP_003087770.1	112.505	130.153	166.437	18.5668	12.8705	7.44714	9.71808	3.20906	106.447	155.395	69.1161	29.0538	24.5032	31.1265	-0.975035	-0.955896	-0.728566	-0.465808	-1.02191	-0.857472	0.24647	0.490088	0.0957849	0.941043	0.783769	7.19346	224.545	359.361	305.673	233.082	222.139	176.897	159.274	182.365	124.31	101.492	103.572	84.12	223.149	178.75	128.212	72.719	119.77	97.869	188.535	139.195	137.044	114.061	181.903	131.12	216.047	146.005	342.005	108.529	149.465	118.347	133.355	171.764	139.957	114.229	36.934	171.499	128.202	114.162	129.566	101.924	165.185	179.954
PA14_41900	panE	A0A0H2Z9K5	Carbon molecule anabolism	2-dehydropantoate 2-reductase	3741216	3742163	-	315	PA14_RS16995	3741216	3742163	minus	315	putative 2-dehydropantoate 2-reductase		protein-coding	WP_003140019.1	177.19	175.651	188.485	86.4282	14.4642	10.4821	10.6064	6.58434	305.781	92.1093	169.994	27.2482	17.2293	9.62639	-0.237906	-0.229731	-0.12197	-0.396972	-0.16333	-0.238293	0.115936	-0.167241	0.811274	0.968185	0.893569	7.13838	137.463	198.579	154.62	192.191	152.944	172.574	131.494	102.111	126.695	176.952	114.787	169.076	176.842	146.908	98.448	182.745	92.859	140.858	157.383	128.949	139.328	123.232	168.151	207.074	127.859	137.023	90.566	116.504	147.724	119.196	113.526	134.183	168.595	185.937	67.308	256.823	118.191	111.691	119.117	205.456	116.963	181.492
PA14_41910	PA14_41910	A0A0H2Z8K2	Carbon molecule anabolism	hypothetical protein	3742163	3742540	-	125	PA14_RS17000	3742163	3742540	minus	125	thioredoxin family protein		protein-coding	WP_003140021.1	ND	ND	ND	ND	ND	ND	ND	ND	ND	ND	ND	ND	ND	ND	-1.19729	-1.40901	-1.01718	-1.59934	-0.594351	-0.779654	0.180115	-0.190328	0.578631	0.985107	0.980289	3.82911	22.354	21.298	45.791	13.011	36.794	36.244	17.131	2.049	10.602	11.114	40.241	11.142	4.74	5.789	39.685	10.002	35.487	2.439	3.57	9.496	21.572	16.622	14.69	30.781	11.118	13.159	0.405	33.98	19.445	19.253	16.125	14.454	12.471	12.58	33.533	25.796	41.981	19.274	9.752	9.967	15.048	11.536
PA14_41920	aroF-1	A0A0H2Z9V4	Carbon molecule anabolism	phospho-2-dehydro-3-deoxyheptonate aldolase	3742858	3743934	+	358	PA14_RS17010	3742858	3743934	plus	358	3-deoxy-7-phosphoheptulonate synthase		protein-coding	WP_003087765.1	66.7948	89.4905	89.7974	373.988	15.048	11.9476	8.38225	24.1856	60.687	98.1728	117.87	19.0244	6.35603	23.0863	-0.795444	-0.645178	-0.9573	-0.393049	-0.609298	-0.969581	-0.161855	0.252129	0.1838	0.970676	0.867124	6.46781	151.476	182.98	132.022	127.136	101.047	179.557	73.618	100.403	93.033	69.026	73.886	69.636	70.372	60.066	97.303	97.049	91.676	109.454	61.98	58.477	110.65	125.811	25.941	89.546	107.644	100.887	131.696	103.328	66.461	117.498	131.394	60.467	60.278	66.172	110.317	146.27	105.274	52.139	129.799	42.763	43.092	73.443
PA14_41930	PA14_41930	A0A0H2Z9C7	Transport of small molecules	hypothetical protein	3743992	3744477	-	161	PA14_RS31430	3743992	3744276	minus	94	GNAT family N-acetyltransferase		protein-coding	WP_003087762.1	117.048	113.098	90.7407	86.7107	5.99194	3.87821	3.55008	7.98027	281.284	447.932	108.383	56.6785	51.1695	22.338	-0.737352	-0.497126	-0.294128	-1.52277	-0.294153	-0.161109	0.443224	-1.02564	0.304826	0.910559	0.738928	5.67577	63.393	71.992	81.77	117.099	57.937	66.503	40.05	56.69	41.348	38.9	44.199	37.882	60.527	23.882	42.737	82.451	44.951	55.489	46.728	50.73	56.086	80.531	62.197	57.165	34.113	35.091	1.823	39.181	57.174	83.522	52.732	39.508	32.795	52.586	111.289	100.915	55.221	46.703	80.573	51.123	159.029	34.991
PA14_41950	PA14_41950	A0A0H2Z9S4	Carbon molecule anabolism	enoyl-CoA hydratase	3744661	3745350	+	229	PA14_RS17020	3744661	3745350	plus	229	crotonase/enoyl-CoA hydratase family protein		protein-coding	WP_003087759.1	155.69	201.443	223.2	169.245	10.9846	16.2019	24.3906	12.1234	28.1758	107.855	177.769	6.15821	17.7456	33.4151	-1.08347	-0.471165	-0.29198	-0.563739	-0.226884	-0.543753	0.791488	-0.0925738	0.244249	0.536456	0.973348	5.8336	87.082	76.792	92.178	84.757	72.216	67.168	29.401	59.764	65.468	29.541	30.676	22.562	45.213	71.283	93.869	50.282	43.768	48.172	52.245	53.479	71.06	62.762	92.514	51.968	57.612	33.002	56.123	44.729	70.234	60.872	56.218	53.24	57.969	49.315	90.392	105.451	49.731	64	22.755	102.246	38.988	92.284
PA14_41960	PA14_41960	A0A0H2Z9K0	Hypothetical, unclassified, unknown	hypothetical protein	3745500	3745688	+	62	PA14_RS17025	3745500	3745688	plus	62	hypothetical protein		protein-coding	WP_003087758.1	ND	ND	ND	ND	ND	ND	ND	ND	ND	ND	ND	ND	ND	ND	-0.217561	-0.571439	-0.449008	-0.591151	-0.289607	-0.844862	-0.231447	-0.0197119	0.932037	0.985107	0.996029	4.07919	44.375	26.397	21.706	22.676	20.868	10.64	36.114	37.566	6.096	24.569	12.864	15.598	21.148	41.612	7.25	23.519	10.646	5.793	25.311	24.49	5.076	13.183	23.129	21.187	21.984	15.666	2.026	30.513	16.543	40.77	6.537	31.317	10.393	18.619	39.364	22.961	19.376	3.954	7.198	15.112	34.884	16.15
PA14_41970	PA14_41970	A0A0H2Z8J8	Hypothetical, unclassified, unknown	hypothetical protein	3745760	3746266	-	168	PA14_RS17030	3745760	3746266	minus	168	macro domain-containing protein		protein-coding	WP_003087757.1	12.09	13.9954	10.2154	4.39552	7.18684	3.79046	1.224	1.18928	3.53225	1.07593	1.56975	0.56184	0.242361	1.09572	-0.922223	-0.967141	-0.533655	-0.490084	-0.509351	-0.625337	0.388567	0.477058	0.48803	0.909918	0.82506	5.91292	69.732	65.393	109.424	79.553	135.37	114.717	42.828	44.737	62.817	19.596	87.079	57.38	32.451	39.803	60.672	85.695	27.798	45.733	25.96	103.709	51.772	103.457	50.945	71.956	66.204	72.898	78.41	41.609	60.366	58.89	96.748	54.926	36.952	70.701	35.963	121.892	72.336	75.861	24.381	94.529	75.924	47.68
PA14_41980	PA14_41980	A0A0H2Z9U9	Hypothetical, unclassified, unknown	hypothetical protein	3746487	3746975	+	162	PA14_RS17035	3746487	3746975	plus	162	hypothetical protein		protein-coding	WP_003087756.1	329.941	339.856	359.423	24.2049	32.2394	26.4953	26.4869	3.42315	28.5257	85.6673	21.9588	4.86459	8.98983	3.80635	-0.498998	-0.234125	-0.4322	-0.475834	0.206486	-0.23051	0.0667985	-0.241709	0.540449	0.985107	0.893569	6.09588	56.387	65.093	107.937	81.783	86.494	109.729	60.191	29.37	58.046	99.152	79.163	36.211	65.268	52.467	87.382	96.779	52.344	59.758	91.185	46.232	66.745	42.701	68.135	56.366	88.188	53.263	21.882	82.177	106.802	51.529	63.845	70.826	82.45	107.688	208.728	72.001	66.2	40.031	85.217	78.774	77.976	73.443
PA14_41990	PA14_41990	A0A0H2Z9C2	Hypothetical, unclassified, unknown	hypothetical protein	3747130	3747348	+	72	PA14_RS17040	3747130	3747348	plus	72	hypothetical protein		protein-coding	WP_003098091.1	ND	ND	ND	ND	ND	ND	ND	ND	ND	ND	ND	ND	ND	ND	-0.0837029	0.368189	-0.0323244	-0.232749	-0.306448	8.21244E-05	0.0513785	-0.600938	0.605184	0.985107	0.729428	-2.74886	0	0	0	0	0	0	0	0	0	0	0	0	0	0	0	0	0.296	0	0	0	0	0	0	0	0	0	0	0	0	0	0	0	0	0	0	0	0	0	0	0	0	0
PA14_42000	PA14_42000	A0A0H2Z9R9	Hypothetical, unclassified, unknown	hypothetical protein	3747376	3747615	+	79	PA14_RS17045	3747376	3747615	plus	79	hypothetical protein		protein-coding	WP_003087754.1	ND	ND	ND	ND	ND	ND	ND	ND	ND	ND	ND	ND	ND	ND	-0.527871	-0.82871	-0.507364	0.00298995	-0.140712	-0.259156	0.0205071	0.8317	0.761267	0.991766	0.774323	4.94469	45.042	24.297	35.979	58.364	59.585	30.259	26.16	20.149	32.601	16.672	38.922	31.197	22.607	21.349	18.698	15.679	36.966	19.208	33.424	50.23	31.723	24.646	5.626	51.569	17.435	74.151	41.738	78.71	29.313	25.481	35.518	30.836	23.095	51.328	106.916	11.906	33.907	32.371	41.796	32.796	27.702	21.533
PA14_42010	PA14_42010	A0A0H2Z9J7	Transport of small molecules	amidotransferase	3747673	3748395	-	240	PA14_RS17050	3747673	3748395	minus	240	amidotransferase		protein-coding	WP_003087753.1	114.143	113.521	32.3447	65.3731	31.2092	17.7334	7.10956	5.91785	199.932	102.726	117.625	48.1916	6.35351	23.8353	0.346058	-0.316933	0.743385	-0.520161	0.0665249	-0.505537	0.397326	-0.203228	0.381404	0.910559	0.961057	4.69087	29.027	44.395	21.112	26.022	8.512	67.5	25.697	67.618	21.999	33.051	47.828	24.79	32.816	29.671	16.026	18.383	21.884	12.195	45.755	58.227	54.564	24.933	43.444	34.779	15.667	10.026	33.431	27.392	15.672	14.439	23.533	29.872	12.471	15.348	137.532	20.977	19.053	16.556	6.966	19.935	36.936	29.608
PA14_42020	PA14_42020	A0A0H2Z8J3	Adaptation, Protection	hypothetical protein	3748639	3749010	+	123	PA14_RS17055	3748639	3749010	plus	123	glutathione S-transferase N-terminal domain-containing protein		protein-coding	WP_003087752.1	10.4235	11.9557	1.33645	21.3422	1.31833	2.07975	0.433495	4.28703	28.7562	6.55126	12.3994	4.52926	1.40225	3.98987	0.0367035	-0.0576638	0.13264	0.90825	0.0356193	0.475034	0.0959369	0.965914	0.801486	0.985107	0.785578	3.65647	7.34	11.399	18.733	5.576	8.787	20.948	10.881	4.44	4.771	15.502	18.801	22.841	28.441	12.303	11.066	4.596	10.942	7.012	9.086	2.749	15.481	20.348	28.442	13.991	11.876	19.634	47.816	13.87	15.092	20.668	5.23	6.986	21.479	20.129	2.916	35.434	10.657	32.124	4.644	24.758	23.598	11.92
PA14_42030	PA14_42030	A0A0H2Z9U5	Hypothetical, unclassified, unknown	hypothetical protein	3749019	3750017	-	332	PA14_RS17060	3749019	3750017	minus	332	hypothetical protein		protein-coding	WP_003140024.1	0.628308	11.906	4.84078	0	0.100354	13.0542	8.04775	0	ND	ND	ND	ND	ND	ND	-0.578045	-0.140471	-0.190875	-0.580373	-0.585564	-0.359477	0.38717	-0.439902	0.853993	0.941043	0.858769	6.15131	126.119	78.292	41.926	108.549	135.92	107.402	107.649	47.128	38.168	91.255	55.414	40.667	67.82	67.303	83.185	110.836	78.959	77.136	76.258	83.717	64.461	106.61	74.074	73.555	76.564	50.757	26.744	83.911	80.392	87.486	57.09	98.288	76.676	157.757	3.888	136.632	83.315	67.46	35.294	93.243	80.712	99.975
PA14_42050	PA14_42050	A0A0H2Z9B8	Hypothetical, unclassified, unknown	oxidoreductase	3750040	3751011	-	323	PA14_RS17065	3750040	3751011	minus	323	aldo/keto reductase		protein-coding	WP_003140026.1	ND	ND	ND	ND	ND	ND	ND	ND	ND	ND	ND	ND	ND	ND	-0.538741	-0.628649	-0.364425	-0.519711	-0.0382456	-0.489297	0.174316	0.108938	0.540449	0.968185	0.968423	6.20977	82.077	69.593	94.259	132.34	149.374	79.803	58.339	73.766	45.324	65.516	108.519	60.722	98.448	62.237	61.816	88.399	60.624	25.611	92.483	56.727	73.851	113.488	107.829	28.383	52.811	92.95	33.836	86.685	75.458	83.522	52.514	104.793	112.012	108.946	83.589	105.167	52.314	58.317	49.69	75.881	87.552	109.972
PA14_42060	PA14_42060	A0A0H2Z9R4	Transcription	transcriptional regulator	3751162	3752076	+	304	PA14_RS17070	3751162	3752076	plus	304	LysR family transcriptional regulator		protein-coding	WP_003087749.1	8.75348	12.9323	7.8584	4.33156	1.93492	7.36839	1.64369	0.444039	0.0478841	0.186342	0.109907	0.0957683	0.0174979	0.219814	-0.421913	-0.411407	-0.261847	-0.0617447	-0.403602	-0.487533	0.160067	0.349662	0.475645	0.942932	0.785578	7.08189	148.473	117.587	189.707	215.239	180.952	197.513	133.114	89.133	172.019	108.219	115.446	118.659	87.874	127.73	110.277	172.202	105.871	139.029	146.999	125.45	140.597	91.134	153.149	223.864	156.666	216.187	135.951	156.032	134.664	144.395	90.211	154.178	113.859	151.467	124.897	118.49	143.057	116.386	53.638	163.658	166.211	139.58
PA14_42080	PA14_42080	A0A0H2Z9J2	Carbon molecule anabolism	3-hydroxyacyl-CoA dehydrogenase	3752461	3754605	-	714	PA14_RS17075	3752461	3754605	minus	714	3-hydroxyacyl-CoA dehydrogenase NAD-binding domain-containing protein		protein-coding	WP_003140029.1	69.5314	88.3835	111.784	48.1614	7.3059	8.52348	10.6191	5.43959	125.172	178.47	126.444	4.33938	6.79046	10.8605	-0.505116	-0.568269	-0.272501	-0.298516	-0.334366	-0.399148	0.232615	0.269752	0.301034	0.872797	0.791993	8.29859	307.29	396.557	474.269	431.965	428.627	446.232	321.095	234.274	284.666	318.514	216.049	291.913	258.153	336.513	210.252	232.486	272.661	308.851	311.521	291.134	388.545	364.824	275.042	370.575	346.18	350.495	306.548	315.532	313.151	291.055	205.48	294.384	221.945	408.609	478.447	385.518	312.916	187.8	358.745	348.536	289.331	369.137
PA14_42090	PA14_42090	A0A0H2Z8I8	Carbon molecule anabolism	acetyl-CoA acetyltransferase	3754619	3755824	-	401	PA14_RS17080	3754619	3755824	minus	401	acetyl-CoA C-acetyltransferase		protein-coding	WP_003087747.1	36.0758	43.7408	51.6659	21.6947	9.58032	5.52352	4.01658	2.13017	50.1185	56.4522	73.8493	10.3666	8.67606	23.9564	-0.731273	-0.593298	-0.851899	-0.21193	-0.295948	-1.02759	-0.120625	0.381368	0.105123	0.985107	0.791993	6.98838	192.515	215.377	187.031	124.905	172.989	240.407	101.398	162.558	89.323	68.149	151.4	118.659	129.806	111.809	171.33	90.832	134.852	103.052	119.416	102.459	108.112	56.744	90.326	171.895	154.897	152.48	246.373	130.72	109.414	139.299	125.729	137.315	131.874	184.176	161.831	138.616	128.525	104.031	25.774	93.565	119.699	192.643
PA14_42100	PA14_42100	A0A0H2Z9U0	Membrane proteins	hypothetical protein	3756395	3757282	-	295	PA14_RS17090	3756395	3757282	minus	295	AEC family transporter		protein-coding	WP_003087746.1	ND	ND	ND	ND	ND	ND	ND	ND	ND	ND	ND	ND	ND	ND	-0.132643	-0.381069	0.197345	-0.376098	-0.117918	-0.137752	0.329988	0.00497096	0.373876	0.803753	0.997494	7.05392	136.796	160.483	203.98	156.132	119.17	141.651	109.732	114.405	143.658	123.135	128.64	185.231	62.715	148.717	96.159	145.98	110.602	116.162	142.78	153.439	211.657	161.634	154.711	188.685	85.155	95.665	119.54	155.339	109.124	129.955	124.639	124.065	134.183	115.739	111.289	210.051	124.65	84.51	196.671	145.009	85.842	204.179
PA14_42120	PA14_42120	A0A0H2Z9B5	Energy metabolism	hypothetical protein	3757395	3758216	+	273	PA14_RS17095	3757395	3758216	plus	273	cytochrome c		protein-coding	WP_003109519.1	20.7843	25.0944	24.9117	18.2887	2.35501	1.84936	3.02058	1.15913	21.1882	18.695	20.7928	3.19309	2.05677	8.18818	-0.057614	-0.717641	-0.245349	-0.244535	-0.748237	-0.569403	-0.187735	0.473105	0.662802	0.974765	0.84307	4.91744	56.72	48.295	22.598	72.118	29.106	34.914	25.928	73.766	60.432	26.031	46.178	21.448	25.524	17.368	46.171	22.167	20.997	17.988	70.741	17.243	44.92	36.11	32.192	17.589	30.322	27.989	20.666	37.794	48.757	42.186	22.444	16.863	12.933	35.477	44.224	17.575	27.449	33.853	17.183	33.76	66.006	6.921
PA14_42130	PA14_42130	A0A0H2Z9Q7	Translation, post-translational modification, degradation	hypothetical protein	3758224	3758955	-	243	PA14_RS17100	3758224	3758955	minus	243	peptidase		protein-coding	WP_003100716.1	266.438	251.371	255.24	16.1687	13.6637	4.41159	11.2846	1.03944	124.583	34.9065	3.38456	19.2714	5.34758	1.70339	-0.492631	0.102047	-0.205832	-0.191338	-0.342531	-0.0339306	0.286799	-0.293385	0.770062	0.941043	0.860489	6.3261	109.103	103.789	120.426	71.375	89.515	71.823	68.062	17.758	66.263	114.653	101.263	61.001	165.539	84.671	38.921	92.454	139.584	98.479	65.225	60.976	94.408	87.122	86.888	83.949	66.204	91.279	81.854	81.83	71.685	77.577	69.51	41.676	46.421	120.016	138.747	56.127	73.95	85.498	83.823	45.014	115.937	191.874
PA14_42140	PA14_42140	A0A0H2Z9I7	Carbon molecule anabolism	transglutaminase	3759037	3759837	-	266	PA14_RS17105	3759037	3759837	minus	266	transglutaminase family protein		protein-coding	WP_003087743.1	129.061	57.2424	42.2014	1.43033	8.72799	4.39884	6.38177	0.208639	1041.4	60.0532	21.4691	98.709	16.7994	9.0077	-0.0980418	-0.289809	0.0566818	0.0272237	0.110945	0.0332567	0.154724	0.317033	0.952139	0.975368	0.851547	5.69197	87.749	48.595	64.822	52.416	55.466	28.596	47.69	56.007	46.119	35.39	66.959	45.402	70.737	62.96	61.435	21.356	28.686	46.038	34.073	64.724	74.867	43.848	45.319	70.757	45.736	51.801	44.979	54.091	98.095	39.355	43.144	38.545	76.445	54.85	103.271	39.686	37.137	31.382	68.731	53.052	91.998	59.985
PA14_42150	PA14_42150	A0A0H2Z8I5	Hypothetical, unclassified, unknown	hypothetical protein	3759834	3760787	-	317	PA14_RS17110	3759834	3760787	minus	317	alpha-E domain-containing protein		protein-coding	WP_003087742.1	303.021	278.936	238.498	5.78472	22.6347	17.2954	19.7601	6.68025	640.817	21.6805	9.73986	60.4199	0.709826	6.29221	-0.408522	-0.788139	-0.0432705	-0.288993	-0.363315	0.0410636	0.365251	0.499146	0.301034	0.857303	0.774323	6.18636	83.412	96.89	59.172	105.947	86.769	124.36	49.31	50.543	61.492	52.939	90.708	106.96	59.434	41.25	43.119	56.77	67.426	35.672	93.456	86.716	52.787	132.689	78.45	87.947	52.559	62.872	63.822	87.031	110.865	69.366	56.218	63.117	72.519	79.256	94.766	43.938	58.773	56.093	127.709	98.709	94.05	131.89
PA14_42160	PA14_42160	A0A0H2Z9T6	Hypothetical, unclassified, unknown	hypothetical protein	3760790	3762202	-	470	PA14_RS17115	3760790	3762202	minus	470	circularly permuted type 2 ATP-grasp protein		protein-coding	WP_003087741.1	465.005	355.585	241.458	15.4595	13.0852	17.4768	14.288	6.58832	1557.84	45.9791	12.4381	193.969	3.21562	5.2088	-0.261752	-0.57614	-0.0756186	-0.502296	0.0227084	-0.312161	0.186134	0.0738443	0.496208	0.943857	0.980289	6.95222	159.15	113.088	181.679	173.232	143.333	153.953	135.892	107.233	125.105	177.83	60.692	143.171	53.6	97.697	83.567	83.533	151.413	137.809	129.476	117.703	141.104	240.732	78.137	191.883	123.816	120.313	49.234	128.64	111.155	132.787	159.721	99.252	132.797	144.422	218.934	155.341	159.203	117.869	113.777	146.295	60.534	132.274
PA14_42180	PA14_42180	A0A0H2Z9B0	Transport of small molecules	hypothetical protein	3762552	3763238	-	228	PA14_RS17120	3762552	3763250	minus	232	GMP synthase		protein-coding	WP_003087739.1	39.5564	37.6221	49.4849	33.3601	11.3075	4.43615	6.63826	1.24977	56.6415	120.655	45.3569	10.34	5.14658	15.9427	-0.700238	-0.91312	-0.553195	-0.31743	-0.237825	-0.655278	0.147043	0.59569	0.615034	0.985107	0.791993	5.24806	78.407	55.494	68.39	37.546	56.565	36.909	52.783	20.149	14.578	46.505	31.995	40.11	41.932	23.158	21.369	28.655	23.658	30.489	62.953	46.981	15.988	52.445	32.192	27.583	33.607	32.376	52.273	32.94	48.467	57.758	20.483	39.508	35.105	56.863	59.047	91.561	53.929	30.394	12.539	29.902	72.846	44.989
PA14_42200	PA14_42200	A0A0H2Z9Q3	Hypothetical, unclassified, unknown	hypothetical protein	3763348	3763689	-	113	PA14_RS17125	3763348	3763689	minus	113	ribonuclease E inhibitor RraB		protein-coding	WP_003087738.1	7.09599	12.5697	15.557	0.729045	0.949785	0.961149	0.448492	0.299352	44.2138	278.24	78.5593	13.1484	44.288	20.7781	-0.970611	0.27354	0.357826	-0.603434	0.249864	0.100783	1.32844	-0.876974	0.341234	0.508785	0.750251	4.94777	40.038	26.697	29.735	54.646	21.692	42.229	14.816	15.026	21.204	16.964	28.367	8.635	36.827	37.993	18.316	65.961	43.176	35.062	22.066	59.226	39.337	64.195	36.881	33.979	28.554	19.217	5.673	44.729	33.376	30.295	40.747	19.272	27.945	18.87	83.832	101.199	17.438	17.297	56.656	38.262	62.586	42.681
PA14_42220	PA14_42220	A0A0H2Z9I2	Hypothetical, unclassified, unknown	membrane sensor domain-containing protein	3764042	3766099	+	685	PA14_RS17130	3764042	3766099	plus	685	bifunctional diguanylate cyclase/phosphodiesterase		protein-coding	WP_011666707.1	12.0272	17.0465	17.0786	4.14797	0.932394	1.44127	1.05061	0.674042	17.2595	30.0289	6.76719	3.85716	1.82886	2.47715	-0.500499	-0.424022	-0.302089	-0.123054	-0.242841	-0.0815936	0.19841	0.300969	0.259685	0.900039	0.753519	8.36107	434.076	431.654	374.955	397.021	375.633	389.04	270.858	242.47	307.196	327.288	239.139	244.839	242.11	316.25	293.818	251.68	266.451	366.474	297.567	263.895	388.037	312.952	344.741	285.426	274.165	318.954	376.448	369.276	420.243	390.432	235.115	285.952	291.461	336.398	571.026	316.352	376.856	232.278	358.281	428.918	457.936	421.816
PA14_42230	bglX	A0A0H2Z8H9	Carbon compound catabolism	beta-glucosidase	3766270	3768564	+	764	PA14_RS17135	3766270	3768564	plus	764	beta-glucosidase BglX	bglX	protein-coding	WP_003087736.1	32.6988	41.4182	43.7261	99.0021	10.0749	1.78165	2.05748	37.0465	0.180121	7.04262	2.24961	0.209341	0.659762	1.46356	-0.279748	-0.271917	0.0248441	0.0709336	-0.0302297	-0.276161	0.304592	0.34285	0.410646	0.777161	0.738928	7.78427	264.583	216.877	210.522	247.209	241.36	311.232	186.823	180.657	264.522	203.276	134.907	205.843	215.857	164.276	133.935	190.314	218.543	256.105	224.879	219.663	210.895	276.269	300.984	244.251	284.525	244.385	259.138	214.978	218.538	258.778	218.554	218.981	151.504	271.735	223.308	353.486	197.631	189.529	133.746	270.083	207.935	219.56
PA14_42250	pscL	A0A0H2Z9T1	Secretion	type III secretion system protein	3768667	3769311	-	214	PA14_RS17140	3768667	3769311	minus	214	SctL family type III secretion system stator protein PscL	pscL	protein-coding	WP_003087735.1	0	0.106268	0	7.36895	0	0.0770442	0	1.69761	ND	ND	ND	ND	ND	ND	-0.835079	-0.641423	-0.265198	-0.00822113	-0.841723	-1.06709	0.56988	0.633202	0.29022	0.858714	0.785578	5.66264	159.817	63.893	89.799	50.929	48.876	85.123	27.78	71.375	59.637	30.126	46.178	32.868	22.971	24.967	91.198	92.183	90.789	19.208	31.477	87.715	83.241	41.555	85.013	52.368	59.129	132.219	56.933	42.302	82.423	73.613	61.23	45.049	18.245	42.521	75.327	25.229	72.982	30.641	22.988	41.156	27.018	34.222
PA14_42260	pscK	A0A0H2Z998	Secretion	PscK type III export protein	3769290	3769910	-	206	PA14_RS17145	3769290	3769910	minus	206	SctK family type III secretion system sorting platform protein PscK	pscK	protein-coding	WP_003087734.1	0	0	0	0.668357	0	0	0	0.0623056	ND	ND	ND	ND	ND	ND	-0.879673	-0.230083	-0.644324	-0.456552	-0.466327	-0.587594	0.23535	-0.226469	0.741176	0.975514	0.935062	4.8731	42.373	34.196	31.816	49.442	58.761	35.246	11.344	59.422	17.493	12.577	35.953	26.462	34.275	50.658	40.448	39.198	15.969	36.891	14.927	42.483	29.693	38.689	6.251	54.367	27.543	23.812	32.62	18.03	31.634	43.318	15.253	25.536	16.859	45.289	45.682	46.772	21.636	10.378	54.566	26.687	21.546	50.756
PA14_42270	pscJ	A0A0H2Z9P8	Secretion	pscJ type III export protein	3769919	3770665	-	248	PA14_RS17150	3769919	3770665	minus	248	SctJ family type III secretion inner membrane ring lipoprotein Psc	pscJ	protein-coding	WP_003120329.1	8.84555	3.42151	3.19081	30.4838	8.4499	0.55959	3.19203	6.01061	ND	ND	ND	ND	ND	ND	-0.386186	-0.405892	-0.257935	-0.0395325	-0.464783	-0.117687	0.12825	0.366359	0.816219	0.985107	0.839016	6.15542	50.047	78.892	154.62	102.229	101.322	61.515	41.439	66.252	41.348	77.508	105.881	86.348	87.51	99.145	41.974	68.394	30.756	82.624	105.463	94.712	75.12	40.982	46.882	81.95	71.51	60.365	160.467	88.418	52.24	79.842	35.954	59.985	54.736	55.605	83.589	94.962	48.439	105.267	62.229	92.922	72.162	91.9
PA14_42280	pscI	A0A0H2Z9H7	Secretion	type III export protein PscI	3770662	3771000	-	112	PA14_RS17155	3770662	3771000	minus	112	SctI family type III secretion system inner rod subunit PscI	pscI	protein-coding	WP_003120330.1	ND	ND	ND	ND	ND	ND	ND	ND	ND	ND	ND	ND	ND	ND	-0.736507	-0.116397	-0.840048	-1.22644	-0.684243	0.240109	-0.103542	-1.11004	0.324254	0.985107	0.738928	4.93228	31.029	43.495	41.331	72.862	24.987	70.825	36.577	28.345	30.216	19.596	15.173	20.612	20.054	47.401	117.146	42.983	21.588	34.452	31.801	16.993	25.125	16.335	27.192	29.182	29.817	17.754	1.621	33.287	66.461	29.728	7.844	19.754	31.64	30.948	83.832	26.079	39.397	44.726	82.662	39.548	37.62	49.987
PA14_42290	pscH	A0A0H2Z8H4	Secretion	type III export protein PscH	3771000	3771431	-	143	PA14_RS17160	3771000	3771431	minus	143	YopR family T3SS polymerization control protein PscH	pscH	protein-coding	WP_003100725.1	ND	ND	ND	ND	ND	ND	ND	ND	ND	ND	ND	ND	ND	ND	-0.727517	-0.811028	-0.175645	-1.14519	-0.957441	-0.918666	0.551872	-0.334163	0.557599	0.907479	0.909314	-1.94148	0.334	0	0.297	0.372	0.549	0.333	0	0.342	0	0	0.33	0.279	0	0.362	0	0.27	0	0	0.325	0.5	0.508	0	0	0.4	0.253	0	0	0	0.29	0	0.218	0.241	0	0	0	0.283	0	0	0.232	0.322	0	0
PA14_42300	pscG	A0A0H2Z9S6	Secretion	type III export protein PscG	3771428	3771775	-	115	PA14_RS17165	3771428	3771775	minus	115	YscG family type III secretion system chaperone PscG	pscG	protein-coding	WP_003140037.1	ND	ND	ND	ND	ND	ND	ND	ND	ND	ND	ND	ND	ND	ND	-0.0995348	-0.330329	0.0970051	0.181947	-0.707327	0.022131	0.19654	0.512276	0.66472	0.973435	0.82506	5.00007	36.701	33.296	44.007	25.65	19.496	85.123	37.966	12.294	39.228	53.232	12.534	62.672	30.628	13.026	31.671	63.258	20.701	21.342	39.589	29.238	26.14	45.854	42.819	55.966	31.08	32.585	51.868	50.971	24.089	57.758	26.584	22.404	22.402	29.438	5.589	34.867	31.324	26.193	29.954	31.831	66.69	43.066
PA14_42310	pscF	A0A0H2Z996	Secretion	type III export protein PscF	3771778	3772035	-	85	PA14_RS17170	3771778	3772035	minus	85	type III secretion system needle filament protein PscF	pscF	protein-coding	WP_003087729.1	0	0	0	0.0344907	0	0	0	0.0305136	ND	ND	ND	ND	ND	ND	-0.807884	-0.610057	-0.0669036	1.02976	0.06092	0.118237	0.74098	1.63982	0.340946	0.907479	0.603181	3.92796	18.017	10.199	19.625	31.598	6.865	31.589	7.64	2.732	47.709	4.68	20.78	4.457	9.845	10.855	16.408	4.866	6.802	23.781	21.093	21.741	10.659	12.896	14.065	13.991	25.269	53.055	91.377	18.724	27.861	10.193	17.432	19.031	11.779	16.103	18.224	17.008	10.98	34.348	58.514	15.433	5.472	6.152
PA14_42320	pscE	A0A0H2Z9P3	Secretion	type III export protein PscE	3772038	3772241	-	67	PA14_RS17175	3772038	3772241	minus	67	YscE family type III secretion system co-chaperone PscE	pscE	protein-coding	WP_003100751.1	0	0	0	5.27279	0	0	0	2.63927	ND	ND	ND	ND	ND	ND	0.0390307	0.107437	-0.298418	0.158821	-0.0479621	-0.266011	-0.337449	0.0513833	0.962077	0.942932	0.989544	-2.48735	0.334	0	0	0	0	0	0	0	0	0.585	0	0	0.365	0	0	0	0	0	0	0	0	0	0	0	0	0	0	0	0.58	0.283	0.218	0	0.231	0	0	0	0	0	0	0	0	0
PA14_42340	pscD	A0A0H2Z9H1	Secretion	type III export protein PscD	3772204	3773502	-	432	PA14_RS17180	3772204	3773502	minus	432	SctD family type III secretion system inner membrane ring subunit PscD	pscD	protein-coding	WP_003132859.1	4.46128	5.75811	5.9162	34.8036	2.57052	0.626022	0.757474	2.02616	ND	ND	ND	ND	ND	ND	-0.570113	-0.380933	-0.307254	-0.044816	0.038716	-0.307799	0.26286	0.336117	0.446974	0.910559	0.791993	6.44911	105.433	85.491	108.532	107.805	126.035	101.084	52.551	44.396	66.528	121.965	84.771	64.9	64.903	83.947	84.33	87.317	66.243	82.32	53.867	91.714	93.139	108.329	51.258	123.125	84.145	94.83	146.689	132.107	53.691	102.775	105.9	101.902	68.593	106.43	127.57	127.561	68.138	58.811	91.95	123.788	92.682	71.905
PA14_42350	pscC	A0A0H2Z8H0	Secretion	Type III secretion outer membrane protein PscC precursor	3773504	3775306	-	600	PA14_RS17185	3773504	3775306	minus	600	SctC family type III secretion system outer membrane ring subunit PscC	pscC	protein-coding	WP_003140040.1	0.470109	0.397686	0.339336	23.1809	0.449655	0.267593	0.185428	1.61745	ND	ND	ND	ND	ND	ND	-0.666493	-0.829389	-0.204924	-0.262778	-0.167821	-0.174128	0.46157	0.566611	0.368579	0.827702	0.750251	7.07839	142.801	214.777	187.329	143.864	180.402	184.545	115.52	118.162	101.25	115.823	81.472	106.96	120.69	125.921	59.145	80.289	104.688	95.735	119.092	149.441	154.301	197.458	148.773	116.729	124.827	185.482	117.716	106.795	120.733	200.171	64.281	142.856	121.019	131.087	380.036	248.036	105.597	141.097	160.681	122.502	169.289	236.863
PA14_42360	pscB	A0A0H2Z9S2	Secretion	type III export apparatus protein	3775306	3775728	-	140	PA14_RS17190	3775306	3775728	minus	140	YscB family type III secretion system chaperone PscB	pscB	protein-coding	WP_003109510.1	0	0	0.0099723	13.963	0	0	0.0199446	2.83831	ND	ND	ND	ND	ND	ND	-0.223197	-0.933985	-0.89164	-0.430706	-1.67684	-0.0157974	-0.668443	0.503279	0.590445	0.919793	0.902802	3.94902	10.677	30.297	18.733	25.65	36.245	35.579	42.134	42.005	11.662	9.067	7.586	39.832	8.751	19.539	3.053	15.95	24.545	12.195	2.272	10.746	19.541	40.695	8.751	22.386	26.532	10.862	33.836	20.804	13.64	9.626	30.288	14.695	3.002	24.657	0	30.048	23.897	34.1	21.13	13.504	22.23	29.223
PA14_42380	PA14_42380	A0A0H2Z989	Hypothetical, unclassified, unknown	hypothetical protein	3775762	3776592	-	276	PA14_RS17195	3775762	3776592	minus	276	T3SS regulon anti-activator ExsD	exsD	protein-coding	WP_003109509.1	3.80969	2.16408	1.30674	59.1749	2.34889	0.729477	2.1313	4.8138	0.0230612	0.61841	0	0.0461224	0.104854	0	-0.464766	0.472544	-0.312891	-0.326909	-0.439654	-1.34897	0.151875	-0.799453	0.919899	0.985107	0.910685	0.721194	2.669	8.099	3.271	0	1.648	3.99	0	4.781	8.747	0	19.131	0.557	0.729	7.961	1.145	7.84	1.774	4.878	0.649	3.499	5.583	5.445	0.313	0.4	1.769	7.52	0	4.161	0.58	3.964	0.872	1.445	3.002	0.503	0.486	6.236	1.938	0	0	2.572	16.758	0
PA14_42390	exsA	A0A0H2Z9N8	Transcription	transcriptional regulator ExsA	3776690	3777526	-	278	PA14_RS17200	3776690	3777526	minus	278	T3SS regulon transcriptional activator ExsA	exsA	protein-coding	WP_003120334.1	0.777306	0.570371	0	11.8951	0.531417	0.658614	0	4.91658	ND	ND	ND	ND	ND	ND	-0.235433	-0.381321	-0.34429	0.352082	-0.549811	0.0322482	-0.108857	0.733403	0.27638	0.985107	0.640806	5.71668	46.711	73.792	44.602	60.966	65.9	83.461	96.768	54.3	26.505	57.912	51.456	34.539	48.13	72.006	54.566	49.741	36.375	27.745	60.682	50.48	40.859	57.317	39.694	33.979	62.161	101.514	110.625	85.298	40.051	62.288	37.479	28.667	43.881	58.624	56.86	24.378	47.147	58.07	74.768	64.306	48.564	67.675
PA14_42400	exsB	A0A0H2Z9G5	Secretion	exoenzyme S synthesis protein B	3777824	3778237	-	137	PA14_RS17205	3777824	3778237	minus	137	YscW family type III secretion system pilotin ExsB	exsB	protein-coding	WP_003117721.1	2.87552	1.52999	2.00934	4.58403	2.19905	0.174491	0.566114	0.874684	ND	ND	ND	ND	ND	ND	-1.19269	-0.541895	-0.570162	-0.804919	-1.39209	-0.939759	0.622533	-0.263024	0.274383	0.858882	0.910137	4.63753	60.39	64.193	38.06	27.137	33.774	47.549	16.9	18.783	8.482	18.426	18.471	40.946	25.524	44.868	42.737	38.117	10.35	32.013	50.622	14.994	27.155	40.409	26.567	26.784	19.962	26.945	9.928	38.141	23.218	52.379	40.312	18.309	7.621	14.845	19.925	7.654	18.084	17.792	18.808	16.719	59.85	19.226
PA14_42410	PA14_42410	A0A0H2Z8G5	Hypothetical, unclassified, unknown	hypothetical protein	3778246	3778491	-	81	PA14_RS17210	3778246	3778491	minus	81	T3SS regulon translocated regulator ExsE	exsE	protein-coding	WP_003109506.1	0	0	0	4.14691	0	0	0	0.936966	ND	ND	ND	ND	ND	ND	-3.42979	-0.553352	-0.62249	-0.518393	-1.38182	-0.820174	2.8073	0.0349582	0.0218014	0.155858	0.994325	3.39379	13.012	11.999	28.248	39.033	25.262	30.259	0.232	16.734	2.651	0	2.969	6.964	14.95	14.112	35.106	27.304	2.662	19.818	11.682	16.244	40.859	12.896	8.439	5.996	7.581	8.982	36.267	16.99	14.801	18.12	14.817	1.927	13.164	15.851	2.43	17.575	15.501	9.143	6.502	12.54	10.602	36.914
PA14_42430	exsC	A0A0H2Z9R7	Secretion	exoenzyme S synthesis protein C	3778500	3778937	-	145	PA14_RS17215	3778500	3778937	minus	145	type III secretion system regulatory chaperone ExsC	exsC	protein-coding	WP_003109505.1	0	0.588954	0	14.9606	0	0.693187	0	2.17976	ND	ND	ND	ND	ND	ND	-0.921286	-1.22662	-0.244177	-1.4705	-0.274514	-1.34147	0.677109	-0.243886	0.596301	0.919793	0.975329	3.69466	22.354	36.296	11.597	14.498	18.946	48.879	38.661	3.757	2.916	14.332	20.78	12.534	7.292	24.243	4.579	11.354	11.238	5.183	17.199	24.24	22.587	20.348	16.253	9.594	10.36	7.52	0.405	34.327	15.672	23.5	3.269	64.321	14.781	16.858	18.71	40.536	10.657	1.483	15.325	14.79	9.234	13.458
PA14_42440	popD	A0A0H2Z982	Secretion	translocator outer membrane protein PopD precursor	3779064	3779951	-	295	PA14_RS17220	3779064	3779951	minus	295	type III secretion system translocon subunit PopD	popD	protein-coding	WP_003109504.1	0.630993	1.14275	0.666507	71.0015	0.608056	1.07588	0.464632	6.9955	0.500822	0.0965862	0.02724	0.208666	0.0138059	0.05448	-0.16074	-0.271334	-0.157006	-0.248638	-0.122967	0.342358	0.00373402	0.022696	0.629838	0.997354	0.99036	6.55931	96.424	110.988	50.846	131.969	174.362	91.441	128.484	112.356	52.48	98.274	103.242	63.786	86.416	100.592	55.329	73.53	87.24	93.905	94.754	90.964	111.412	94	64.385	81.151	115.983	92.532	29.784	115.117	86.486	135.052	67.549	70.826	73.674	114.229	113.233	129.545	105.92	100.077	134.907	109.641	200.753	129.967
PA14_42450	popB	A0A0H2Z9N3	Secretion	translocator protein PopB	3779963	3781135	-	390	PA14_RS17225	3779963	3781135	minus	390	type III secretion system translocon subunit PopB	popB	protein-coding	WP_003087710.1	0.286573	0.173725	0.719959	21.5139	0.197221	0.242113	0.660385	2.13573	ND	ND	ND	ND	ND	ND	-0.41748	-0.201893	-0.223025	-0.721892	0.0623498	0.153288	0.194455	-0.519999	0.366594	0.961981	0.790308	5.96776	69.399	68.093	66.903	105.203	73.04	64.175	76.859	54.983	50.36	52.939	29.686	52.923	60.527	58.257	57.619	53.796	72.749	62.807	91.185	58.727	58.624	50.726	33.13	109.533	53.822	33.838	14.79	51.317	86.486	71.348	68.857	61.912	50.117	99.888	42.766	174.334	72.659	78.332	65.48	75.881	100.89	82.671
PA14_42460	pcrH	A0A0H2Z9G1	Secretion	regulatory protein PcrH	3781116	3781622	-	168	PA14_RS17230	3781116	3781622	minus	168	SycD/LcrH family type III secretion system chaperone PcrH	pcrH	protein-coding	WP_003087708.1	0	0	0	60.8221	0	0	0	13.8719	ND	ND	ND	ND	ND	ND	-1.05178	-0.882486	-0.0832189	-0.00502787	-0.8214	-0.30093	0.968561	0.877459	0.840515	0.900039	0.844846	3.71373	49.38	16.498	13.381	13.011	13.729	22.943	13.196	1.025	19.879	16.672	11.215	5.014	10.939	4.342	10.684	4.866	13.308	23.781	10.709	7.747	37.814	14.043	27.817	21.187	26.027	14.204	12.562	23.231	35.407	10.193	12.42	17.586	29.793	22.141	0	49.607	25.834	46.95	10.449	13.826	5.472	6.537
PA14_42470	pcrV	A0A0H2Z8G0	Secretion	type III secretion protein PcrV	3781631	3782515	-	294	PA14_RS17235	3781631	3782515	minus	294	type III secretion system needle tip protein PcrV	pcrV	protein-coding	WP_003109502.1	0	0.0666042	0.00913681	35.5892	0	0.133208	0.0182736	3.75581	ND	ND	ND	ND	ND	ND	-1.30642	-0.553567	-1.33564	-1.64573	-1.60946	-1.11246	-0.0292122	-1.09217	0.515974	0.992598	0.791993	3.65505	19.685	47.695	12.191	44.981	45.581	15.628	10.186	4.781	23.855	5.557	33.644	5.571	13.126	20.263	9.54	9.191	50.274	22.867	19.47	1.25	20.557	11.177	12.502	24.785	15.414	9.191	1.823	11.442	20.896	6.512	40.312	6.023	6.929	26.67	3.402	1.417	29.063	6.178	3.715	22.507	49.59	5.768
PA14_42480	pcrG	A0A0H2Z9R2	Secretion	regulator in type III secretion	3782525	3782821	-	98	PA14_RS17240	3782525	3782821	minus	98	LcrG family type III secretion system chaperone PcrG	pcrG	protein-coding	WP_003109501.1	ND	ND	ND	ND	ND	ND	ND	ND	ND	ND	ND	ND	ND	ND	-0.952066	-2.23573	0.48278	-0.69856	0.00203596	-1.97215	1.43485	1.53717	0.738764	0.921672	0.82506	1.2254	0	34.796	6.244	6.32	4.943	5.32	6.714	1.708	0.53	7.02	1.979	0.557	0.729	4.704	0	21.356	0	0	4.543	5.748	13.958	17.482	0.313	8.395	8.086	0.209	0	4.508	13.931	5.663	1.307	0	17.09	5.787	13.607	17.859	3.875	0	0	0	14.022	7.69
PA14_42490	pcrR	A0A0H2Z977	Transcription	transcriptional regulator protein PcrR	3782849	3783283	-	144	PA14_RS17245	3782849	3783283	minus	144	LcrR family type III secretion system chaperone PcrR	pcrR	protein-coding	WP_003100791.1	0	0.00582201	0	0.47657	0	0.011644	0	0.183395	ND	ND	ND	ND	ND	ND	-0.316681	-0.135834	-0.436055	-0.232912	0.136969	-0.220307	-0.119374	-0.0970781	0.989514	0.985107	0.984861	4.03904	31.697	21.598	24.977	11.896	29.106	6.318	27.78	5.123	17.228	27.493	6.597	14.206	13.126	8.322	17.553	19.734	31.643	14.025	42.834	15.244	15.988	18.341	1.563	18.389	11.371	26.527	3.039	60.679	35.697	11.042	15.253	20.236	24.481	51.579	7.29	19.559	15.501	14.826	3.483	33.117	15.39	63.061
PA14_42500	pcrD	A0A0H2Z9M9	Secretion	type III secretory apparatus protein PcrD	3783280	3785400	-	706	PA14_RS17250	3783280	3785400	minus	706	SctV family type III secretion system export apparatus subunit PcrD	pcrD	protein-coding	WP_003087696.1	0.0144745	0	0	4.46948	0.028949	0	0	0.638729	ND	ND	ND	ND	ND	ND	-0.498838	-0.375297	-0.275033	-0.628707	-0.289145	-0.29012	0.223805	-0.25341	0.343748	0.905283	0.82506	7.8636	318.634	332.964	303.591	266.168	310.007	275.321	207.427	145.824	232.716	196.548	210.772	239.268	220.597	305.756	161.028	227.89	242.201	202.14	250.839	193.173	177.649	269.964	416.314	229.86	235.756	231.853	85.096	243.064	218.828	205.55	224.873	243.071	241.345	193.737	202.897	337.328	250.269	194.471	187.384	206.421	388.168	287.235
PA14_42510	PA14_42510	A0A0H2Z9F6	Hypothetical, unclassified, unknown	hypothetical protein	3785397	3785726	-	109	PA14_RS17255	3785397	3785726	minus	109	type III secretion system chaperone PscY	pscY	protein-coding	WP_003113547.1	0.167593	0	0	0.406625	0.335186	0	0	0.491628	ND	ND	ND	ND	ND	ND	-1.35047	-0.388843	-0.600533	0.0311703	-1.56805	0.852424	0.74994	0.420014	0.54991	0.942932	0.958416	2.26223	9.342	2.4	18.138	23.048	6.315	1.33	5.325	7.172	4.771	1.755	0.33	1.671	8.022	1.809	9.54	12.435	2.366	2.134	9.411	5.248	2.538	0	16.253	7.595	18.699	10.862	2.431	16.297	8.126	1.133	13.946	0.723	5.543	1.51	0	9.638	7.75	6.672	6.966	16.719	28.728	18.841
PA14_42520	PA14_42520	A0A0H2Z8F6	Hypothetical, unclassified, unknown	hypothetical protein	3785731	3786096	-	121	PA14_RS17260	3785731	3786096	minus	121	type III secretion system protein PscX	pscX	protein-coding	WP_003140044.1	0	0	0	0.184988	0	0	0	0.0924703	ND	ND	ND	ND	ND	ND	-0.473058	-0.985147	-0.613263	0.322503	-1.35158	1.09629	-0.140205	1.30765	0.674072	0.985107	0.844933	1.04261	4.337	1.2	0.892	2.23	12.631	1.33	4.399	1.366	0.265	1.17	2.639	2.785	0.365	0	0	7.569	13.012	1.829	1.298	0.5	5.076	0.573	0.313	9.994	5.812	0.418	61.188	0.693	1.451	7.644	0.218	0	3.464	6.039	5.589	0	0.969	8.896	3.019	16.076	9.234	3.845
PA14_42530	PA14_42530	A0A0H2Z9Q8	Secretion	type III secretion protein	3786093	3786464	-	123	PA14_RS17265	3786093	3786464	minus	123	type III secretion chaperone SycN	sycN	protein-coding	WP_003087694.1	0	0.0124648	0.0138814	2.20874	0	0.0162922	0.016042	0.585406	ND	ND	ND	ND	ND	ND	-0.43584	0.547093	-0.534546	-0.899792	-0.988573	-0.630129	-0.0987062	-1.44688	0.693208	0.985107	0.747474	-1.97955	0	1.8	0	1.487	0	0	0.232	1.366	0	0	0	0	2.917	0	0	1.892	0.296	0	0	0	0.254	0.573	0	0	0	0	0	1.04	0	0	0	0.723	0	0	0	0	0	0.247	0.232	0	0	0
PA14_42540	PA14_42540	A0A0H2Z969	Secretion	protein in type III secretion	3786451	3786729	-	92	PA14_RS17270	3786451	3786729	minus	92	Acr1 family type III secretion system gatekeeper subunit Pcr1	pcr1	protein-coding	WP_003087693.1	0.108424	0.112347	0.34534	0.0223616	0.185872	0.0935099	0.340477	0.025821	ND	ND	ND	ND	ND	ND	-0.347293	0.104598	-0.295915	-0.496339	-0.570038	-0.263508	0.0513785	-0.600938	0.568672	0.985107	0.738928	-2.71113	0	0.3	0	0	0	0	0	0	0	0	0	0	0	0	0	0	0.296	0	0	0	0	0	0	0	0	0	0	0	0	0	0	0	0	0	0	0	0	0	0	0	0	0
PA14_42550	popN	A0A0H2Z9M6	Secretion	Type III secretion outer membrane protein PopN precursor	3786710	3787576	-	288	PA14_RS17275	3786710	3787576	minus	288	SctW family type III secretion system gatekeeper subunit PopN	popN	protein-coding	WP_003087692.1	4.47537	7.82421	2.51592	14.6649	4.36198	3.74042	1.70247	3.75443	ND	ND	ND	ND	ND	ND	-0.57102	0.291422	0.342463	0.321311	-0.239768	0.32898	0.913482	0.0298895	0.506746	0.673103	0.989572	5.14772	31.697	34.196	32.708	41.635	52.72	20.283	11.575	28.687	21.734	35.975	37.932	16.713	70.372	19.178	17.934	63.528	45.838	47.867	29.53	20.492	55.833	47.573	83.763	50.369	55.844	35.509	36.875	37.101	40.921	46.999	20.701	11.563	39.262	53.844	34.505	28.063	34.553	49.668	19.505	84.562	41.724	55.755
PA14_42570	pscN	A0A0H2Z9F1	Secretion	type III secretion system ATPase	3787767	3789089	+	440	PA14_RS17280	3787767	3789089	plus	440	SctN family type III secretion system ATPase PscN	pscN	protein-coding	WP_003100796.1	0.227045	0	0.0387863	2.91802	0.454089	0	0.0775726	0.22605	ND	ND	ND	ND	ND	ND	-0.33575	-0.147566	-0.125708	-0.50404	-0.248513	-0.0239908	0.210042	-0.356474	0.719871	0.942932	0.819348	6.03437	78.741	86.991	58.577	108.549	70.843	70.16	55.329	92.207	72.094	58.497	40.571	47.352	66.361	62.237	50.369	70.557	65.652	82.929	83.721	90.464	37.814	52.732	100.328	75.154	62.666	43.446	24.718	84.951	62.688	76.727	87.814	67.694	59.586	80.262	35.72	47.339	75.242	89.205	40.635	97.423	73.188	85.363
PA14_42580	pscO	A0A0H2Z8F3	Secretion	translocation protein in type III secretion	3789086	3789562	+	158	PA14_RS17285	3789086	3789562	plus	158	type III secretion system central stalk protein PscO	pscO	protein-coding	WP_003140046.1	ND	ND	ND	ND	ND	ND	ND	ND	ND	ND	ND	ND	ND	ND	-0.615213	-0.157973	-0.296572	-0.764259	-0.573315	-0.00117324	0.318641	-0.606286	0.656735	0.942932	0.791993	-2.52244	0	0.3	0	0.372	0	0	0	0	0	0	0	0	0	0.362	0	0	0	0	0	0	0	0	0.313	0	0	0	0	0	0	0	0	0	0	0.252	0	0	0	0	0.232	0	0	0.385
PA14_42600	pscP	A0A0H2Z9Q4	Secretion	translocation protein in type III secretion	3789550	3790668	+	372	PA14_RS30640	3789550	3790668	plus	372	type III secretion system needle length determinant PscP	pscP	protein-coding	WP_011666708.1	0	0	0	3.20406	0	0	0	0.407129	ND	ND	ND	ND	ND	ND	-0.452414	-0.377423	-0.298481	-0.61737	0.223357	-0.752639	0.153933	-0.239947	0.487127	0.985107	0.924655	5.52252	52.383	41.396	57.388	70.259	73.863	58.19	29.401	51.226	42.143	40.948	24.079	74.092	68.914	42.697	33.579	38.928	40.515	40.855	27.583	31.238	56.34	50.439	63.135	64.361	61.403	50.548	6.281	67.614	53.981	49.547	41.183	76.125	76.907	53.592	94.28	62.647	31.647	27.429	13.7	64.627	60.876	41.143
PA14_42610	pscQ	A0A0H2Z964	Secretion	type III secretion system protein	3790665	3791594	+	309	PA14_RS17295	3790665	3791594	plus	309	SctQ family type III secretion system cytoplasmic ring protein PscQ	pscQ	protein-coding	WP_003140061.1	0	0.0419017	0	5.27151	0	0.0838035	0	1.54993	ND	ND	ND	ND	ND	ND	-0.458255	-0.73594	-0.355815	-0.502834	-0.304329	-0.204748	0.10244	0.233106	0.615546	0.985107	0.893569	6.02779	108.102	74.692	80.581	99.255	73.314	99.089	53.709	51.226	81.371	72.536	53.765	57.101	64.174	58.618	25.184	56.229	35.487	77.136	62.953	64.974	55.833	81.677	90.952	46.772	46.242	77.075	77.599	70.735	35.988	53.511	69.946	60.708	38.569	59.128	160.13	65.198	55.866	45.961	121.672	90.028	50.274	100.744
PA14_42620	pscR	A0A0H2Z9M0	Secretion	type III secretion system protein	3791591	3792244	+	217	PA14_RS17300	3791591	3792244	plus	217	SctR family type III secretion system export apparatus subunit PscR	pscR	protein-coding	WP_003087674.1	0.25498	0	0.0860984	1.69022	0.203879	0	0.0994226	0.283244	ND	ND	ND	ND	ND	ND	-0.422501	-0.787032	-0.0474824	-0.31052	-0.897567	0.00908418	0.375019	0.476512	0.38642	0.908313	0.830733	4.95076	21.353	61.793	42.223	41.635	32.95	58.522	15.974	57.032	31.806	24.276	20.78	50.695	21.877	23.158	18.698	17.301	24.841	32.013	24.662	61.476	41.621	24.36	46.882	37.977	40.43	36.762	38.293	19.764	21.477	31.427	9.37	27.463	22.864	22.645	13.121	53.859	27.449	26.934	65.48	34.403	29.412	76.135
PA14_42630	PA14_42630	A0A0H2Z9E6	Secretion	translocation protein in type III secretion	3792247	3792513	+	88	PA14_RS17305	3792247	3792513	plus	88	SctS family type III secretion system export apparatus subunit PscS	pscS	protein-coding	WP_003087672.1	ND	ND	ND	ND	ND	ND	ND	ND	ND	ND	ND	ND	ND	ND	0.161102	-0.494392	1.58594	0.94491	0.990136	-0.139565	1.42483	1.4393	0.638609	0.878497	0.791993	2.4647	16.015	4.799	0	28.624	0.824	6.983	7.177	6.147	17.493	3.217	4.288	0.836	0.365	15.197	1.908	1.352	2.957	10.061	11.033	16.743	4.314	18.055	41.881	8.395	18.193	13.368	5.268	4.508	6.095	7.078	8.716	6.504	1.155	5.284	68.523	18.709	4.198	2.718	0	8.681	4.446	13.074
PA14_42640	pscT	A0A0H2Z8E9	Secretion	translocation protein in type III secretion	3792510	3793298	+	262	PA14_RS17310	3792510	3793298	plus	262	SctT family type III secretion system export apparatus subunit PscT	pscT	protein-coding	WP_003132884.1	0	0	0	0.0964035	0	0	0	0.0678346	ND	ND	ND	ND	ND	ND	-0.411667	-0.574231	-0.377077	-0.3554	-0.291532	-0.166449	0.0345905	0.218832	0.773341	0.985107	0.893569	6.49078	94.089	98.389	125.48	106.69	136.194	137.66	66.904	65.569	73.154	97.689	147.441	81.892	107.564	126.645	75.553	60.825	78.959	41.77	112.926	136.946	80.196	61.329	68.761	72.756	93.747	90.026	71.116	70.388	94.323	107.588	88.25	86.966	78.755	68.185	158.672	85.891	70.721	108.726	261.687	52.731	56.772	107.665
PA14_42660	pscU	A0A0H2Z9P9	Secretion	translocation protein in type III secretion	3793295	3794344	+	349	PA14_RS17315	3793295	3794344	plus	349	SctU family type III secretion system export apparatus subunit PscU	pscU	protein-coding	WP_003087668.1	0	0	0	0.0563627	0	0	0	0.00823279	ND	ND	ND	ND	ND	ND	-0.858237	-0.438218	-0.00215703	0.179346	-0.395904	-0.298072	0.85608	0.617564	0.718926	0.832921	0.819267	6.89576	233.554	218.976	164.73	147.582	95.83	100.751	102.093	71.034	130.406	48.552	106.211	48.745	240.287	239.539	330.45	67.583	61.511	32.928	203.137	236.406	300.735	73.366	87.201	70.757	229.945	202.819	428.924	62.066	130.891	67.101	163.643	175.137	103.928	117.249	110.074	35.434	206.35	115.892	201.315	77.488	58.824	90.746
PA14_42670	PA14_42670	A0A0H2Z958	Membrane proteins	hypothetical protein	3794450	3796552	-	700	PA14_RS17320	3794450	3796552	minus	700	LTA synthase family protein		protein-coding	WP_003140063.1	178.539	169.845	160.527	288.133	11.7127	12.2912	17.1547	8.50801	41.692	18.3641	16.993	2.48646	0.951598	7.43975	-0.42773	-0.0726114	-0.100013	-0.214945	-0.425509	-0.141964	0.327716	-0.142334	0.538045	0.831798	0.893569	7.06659	150.475	152.684	143.321	162.451	158.161	184.545	157.422	125.675	85.347	132.787	78.174	108.632	152.048	138.947	117.146	124.083	155.257	183.542	149.919	148.441	113.442	185.134	116.893	163.9	91.978	120.939	169.584	121.705	168.91	125.142	75.611	103.107	98.385	153.732	139.719	130.679	145.64	108.726	101.238	164.944	117.647	278.775
PA14_42680	PA14_42680	A0A0H2Z9L6	Hypothetical, unclassified, unknown	hypothetical protein	3796555	3797424	-	289	PA14_RS17325	3796555	3797424	minus	289	YncE family protein		protein-coding	WP_003140065.1	8.18192	4.10262	5.72061	16.3344	5.21097	4.77822	5.23204	6.58509	0.235474	1.46252	0.473972	0.157815	0.200104	0.478504	-0.603562	-0.495214	-0.556776	-0.524823	-0.528937	-0.476383	0.0467859	-0.0296087	0.544946	0.985107	0.989544	6.80998	179.503	219.276	98.422	125.649	203.742	139.323	112.973	73.766	90.913	117.578	99.943	99.44	106.105	119.408	121.343	81.1	117.7	108.845	98.648	94.462	100.245	154.183	81.888	101.938	108.402	78.746	84.488	117.544	104.48	173.84	74.086	71.789	90.071	137.126	164.018	127.278	105.274	57.081	78.715	116.393	242.819	179.57
PA14_42690	speE	A0A0H2Z9E1	Carbon molecule anabolism	spermidine synthase	3797585	3798445	-	286	PA14_RS17330	3797585	3798445	minus	286	polyamine aminopropyltransferase	speE	protein-coding	WP_003103196.1	70.6292	90.0622	79.9482	226.899	9.41518	9.68629	12.2107	17.9731	39.2193	16.0763	45.6647	5.88058	2.62308	5.26946	-0.446138	-0.971825	-0.982702	-1.14944	-0.666946	-0.58674	-0.536564	-0.177611	0.161161	0.818147	0.939841	6.01851	115.776	88.49	90.394	89.218	134.821	136.995	79.174	117.137	62.552	73.413	53.105	88.577	47.401	62.599	59.527	78.937	31.643	49.087	78.529	58.977	45.428	28.945	56.884	73.156	57.36	74.987	25.124	25.659	48.757	67.384	61.666	41.917	58.662	56.863	197.794	45.639	65.231	64.247	68.963	128.611	82.08	30.761
PA14_42700	alkA	A0A0H2Z8E4	Cell division	DNA-3-methyladenine glycosidase II	3798594	3799487	+	297	PA14_RS17335	3798594	3799487	plus	297	DNA-3-methyladenine glycosylase		protein-coding	WP_003087659.1	11.1533	9.88153	6.47276	12.9326	2.82258	0.814677	0.892353	1.09059	14.4567	6.34394	6.88245	0.81632	0.536781	1.86404	-0.841653	-0.415526	-0.352911	-0.282021	-0.428675	-0.640538	0.488742	0.133506	0.379466	0.792449	0.937857	6.92516	260.245	162.283	166.217	157.247	137.018	156.946	69.451	76.839	77.925	109.096	180.426	76.599	117.773	89.375	112.185	143.006	120.953	142.687	102.542	137.195	107.605	123.232	173.777	141.514	97.537	100.47	219.021	123.092	123.345	164.78	74.522	143.096	121.712	109.952	243.476	88.442	120.452	158.641	101.006	116.393	42.066	109.972
PA14_42710	PA14_42710	A0A0H2Z9P4	Hypothetical, unclassified, unknown	hypothetical protein	3799503	3799694	-	63	PA14_RS17340	3799503	3799694	minus	63	PLDc N-terminal domain-containing protein		protein-coding	WP_003140068.1	ND	ND	ND	ND	ND	ND	ND	ND	ND	ND	ND	ND	ND	ND	-0.0837029	0.105383	-0.0323244	-0.232749	-0.306448	8.21244E-05	0.0513785	-0.338132	0.824871	0.985107	0.791993	-2.7866	0	0	0	0	0	0	0	0	0	0	0	0	0	0	0	0	0	0	0	0	0	0	0	0	0	0	0	0	0	0	0	0	0	0	0	0	0	0	0	0	0	0
PA14_42720	masA	Q02KH5	Carbon molecule anabolism	enolase-phosphatase	3799743	3800420	-	225	PA14_RS17345	3799743	3800420	minus	225	acireductone synthase	mtnC	protein-coding	WP_003087657.1	88.1859	100.111	94.2581	130.454	6.0138	2.18315	8.99532	6.08538	15.1305	6.45091	3.28013	4.78747	1.29951	2.85808	-0.0631867	-0.561259	-1.07479	-2.00013	-0.754785	-0.434467	-1.0116	-1.43887	0.900045	0.943148	0.82506	1.26306	1.001	21.298	13.381	1.487	0.275	16.958	0.695	9.562	10.867	5.265	0.66	4.457	14.95	3.618	1.526	7.299	0.591	0.305	7.139	15.494	8.375	0	0	1.599	1.516	5.222	0.405	0.347	0.58	0.283	4.576	11.563	25.867	0	7.533	0	12.594	14.826	2.322	0.322	22.572	0
PA14_42730	PA14_42730	Q02KH4	Carbon molecule anabolism	oxidase	3800493	3801038	-	181	PA14_RS17350	3800493	3801038	minus	181	acireductone dioxygenase		protein-coding	WP_003087656.1	203.172	242.365	262.914	117.759	28.5806	5.70442	11.8457	10.6426	411.545	236.202	303.458	47.1507	22.0567	67.4809	-0.644892	-0.515794	-0.601558	0.119344	-1.49692	-0.84888	0.0433343	0.635138	0.187484	0.985107	0.791993	4.7904	70.066	38.096	46.386	21.933	49.7	42.562	43.291	14.343	40.023	13.162	13.194	53.202	33.91	34.737	4.197	42.983	45.838	37.806	43.483	34.986	21.318	13.183	28.754	41.175	40.43	48.25	65.848	39.181	39.761	35.108	23.315	38.063	9.7	14.845	4.617	13.323	22.605	13.591	17.647	28.294	29.412	44.989
PA14_42740	PA14_42740	Q02KH3	Carbon compound catabolism	methylthioribulose-1-phosphate dehydratase	3801035	3801652	-	205	PA14_RS17355	3801035	3801652	minus	205	methylthioribulose 1-phosphate dehydratase		protein-coding	WP_003110430.1	61.937	63.1975	62.6504	86.3246	16.0157	7.46602	4.10259	18.503	80.3178	77.0662	85.8252	1.11899	9.51559	12.764	-0.46044	-0.513877	-0.196005	-0.498973	-0.615718	-0.589601	0.264435	0.0149039	0.45891	0.909918	0.991939	6.67736	152.477	104.689	130.238	186.243	157.063	120.037	102.093	108.258	67.588	101.199	85.43	128.408	84.957	110.362	127.83	65.15	104.096	90.856	114.224	142.943	127.146	72.793	163.15	99.539	114.467	113.838	53.489	116.851	118.991	80.125	45.541	111.297	73.212	127.313	58.804	166.963	116.577	69.436	49.69	139.865	99.864	112.279
PA14_42750	PA14_42750	A0A0H2Z955	Transport of small molecules	MFS metabolite transporter	3801649	3802800	-	383	PA14_RS17360	3801649	3802800	minus	383	MFS transporter		protein-coding	WP_003140070.1	0.232469	0.230343	0.394596	0.776525	0.112227	0.20714	0.135137	0.284786	ND	ND	ND	ND	ND	ND	-0.136818	-0.425806	0.116845	-0.201633	-0.177185	0.115496	0.253663	0.224173	0.200672	0.825557	0.819348	7.9111	216.538	228.275	267.018	368.025	294.081	257.698	232.892	227.785	218.668	237.789	249.034	237.04	174.29	252.927	170.186	207.345	154.962	200.311	282.316	221.412	294.644	354.22	327.238	225.063	246.622	239.372	184.172	291.26	200.254	204.135	179.986	178.027	176.678	293.625	359.625	232.728	216.361	290.842	330.65	303.201	275.651	235.325
PA14_42760	aroC	Q02KH1	Carbon molecule anabolism	chorismate synthase	3802844	3803935	-	363	PA14_RS17365	3802844	3803935	minus	363	chorismate synthase	aroC	protein-coding	WP_003087653.1	221.133	223.261	234.291	242.478	8.93838	10.1598	13.9101	15.7876	158.927	141.47	126.419	7.02742	8.42546	18.6589	0.277862	-0.277127	-0.414834	-0.22772	-0.0421187	0.387828	-0.692696	0.0494076	0.839264	0.878358	0.989572	-2.36787	0	0	0	0	0.549	0	0	1.025	0	0	0.33	0	0	0	0	0	0	0	0	0	0	0	0	0	0.505	0	0	0	0	0	0.218	0	0.462	0	0	0	0.646	0.494	0	0	0	0
PA14_42770	PA14_42770	A0A0H2Z9L1	Hypothetical, unclassified, unknown	hypothetical protein	3804043	3805026	+	327	PA14_RS17370	3804043	3805026	plus	327	alpha/beta hydrolase		protein-coding	WP_003140073.1	12.0613	10.4949	9.70111	4.50699	2.73292	1.07929	0.997716	0.947738	0.0410819	10.6769	1.51352	0.0821637	5.83345	1.76731	-0.082635	-0.883316	-0.4649	-0.331074	-0.537476	-0.267281	-0.382265	0.552242	0.43016	0.86838	0.785578	6.28136	94.089	143.985	112.695	88.846	79.081	119.04	86.814	186.122	90.118	57.327	125.342	81.335	100.636	56.085	23.277	43.524	75.706	54.88	61.331	68.973	68.776	86.835	131.895	41.575	55.844	110.078	83.475	72.468	74.007	83.239	85.417	87.93	73.212	88.565	27.944	67.466	112.056	53.128	137.925	55.946	76.266	90.746
PA14_42780	PA14_42780	A0A0H2Z9D7	Hypothetical, unclassified, unknown	hypothetical protein	3805104	3805883	+	259	PA14_RS17375	3805104	3805883	plus	259	hypothetical protein		protein-coding	WP_003087649.1	4.72962	9.66071	7.85114	11.3882	0.500617	3.52528	1.6253	1.24604	0.792613	6.23337	5.69605	0.524265	0.548585	2.08528	-0.152308	-0.150385	-0.0319203	-0.00665044	-0.0853735	-0.318153	0.120388	0.143734	0.962077	0.983417	0.936249	6.68011	84.079	180.281	115.965	95.166	106.264	110.062	148.625	102.111	78.456	126.645	84.111	63.786	80.582	97.335	163.317	75.693	137.809	72.258	145.052	72.971	88.063	152.177	95.64	131.12	100.316	111.958	52.678	162.62	164.847	131.371	138.803	70.344	111.319	158.009	55.888	104.6	107.858	67.46	71.052	159.799	66.69	86.132
PA14_42790	PA14_42790	A0A0H2Z8D9	Translation, post-translational modification, degradation	N5-glutamine S-adenosyl-L-methionine-dependent methyltransferase	3805908	3806822	-	304	PA14_RS17380	3805908	3806822	minus	304	50S ribosomal protein L3 N(5)-glutamine methyltransferase	prmB	protein-coding	WP_003087648.1	39.2543	43.954	47.4964	62.7639	2.38822	1.50649	4.77781	5.93266	17.4403	38.7603	21.9355	9.70879	4.75726	4.57376	-0.377661	-0.408446	-0.466835	0.0523001	-0.301393	-0.219289	-0.0891742	0.460746	0.608754	0.985107	0.753519	6.79969	147.139	126.586	151.35	104.831	171.067	124.027	152.56	90.841	86.407	69.611	99.943	118.659	122.878	60.066	104.172	105.159	102.913	111.589	72.688	192.423	131.207	40.122	125.957	67.959	74.542	139.112	204.636	136.268	165.717	131.088	108.079	96.361	110.395	104.165	95.738	127.278	149.192	78.579	87.539	138.257	134.405	138.811
PA14_42820	PA14_42820	A0A0H2Z9P0	Hypothetical, unclassified, unknown	isochorismatase family hydrolase	3806993	3807589	+	198	PA14_RS17385	3806993	3807589	plus	198	cysteine hydrolase family protein		protein-coding	WP_003140074.1	509.492	491.685	539.155	214.854	23.2728	23.0552	36.781	7.03009	182.844	472.105	401.467	62.4244	67.3716	243.101	-0.497625	-0.297065	-0.00957578	-0.401823	0.0468242	0.019513	0.488049	-0.104758	0.866489	0.907038	0.981341	5.47832	40.705	41.096	60.064	63.196	45.032	55.53	31.021	58.739	17.759	22.229	43.87	57.101	33.545	41.974	47.698	27.844	38.149	52.441	39.265	29.738	58.624	61.043	57.821	54.367	41.946	30.705	12.967	47.503	54.562	76.444	29.199	58.299	21.248	62.65	120.523	62.363	56.189	13.097	54.334	82.633	81.738	73.827
PA14_42830	PA14_42830	A0A0H2Z950	Hypothetical, unclassified, unknown	hypothetical protein	3807762	3808082	+	106	PA14_RS17390	3807762	3808082	plus	106	hypothetical protein		protein-coding	WP_003140075.1	18.5742	25.6859	32.5202	2.68804	6.08223	1.12954	2.34419	1.05681	73.338	97.3471	60.7985	6.90465	38.2426	3.35729	-0.809508	-0.857929	-0.617771	-1.03482	-0.654633	-1.04022	0.191737	-0.176893	0.72526	0.985107	0.975329	4.52035	59.723	21.598	21.706	41.635	86.494	34.249	17.826	5.806	22.529	36.268	24.409	39.553	23.336	14.112	6.487	24.6	39.628	27.44	19.146	39.734	31.723	18.915	16.878	25.185	14.656	22.141	8.915	33.98	28.732	17.554	27.238	26.018	80.14	32.206	2.916	25.229	31.97	4.942	20.898	27.33	47.538	11.151
PA14_42840	PA14_42840	A0A0H2Z9K6	Hypothetical, unclassified, unknown	hypothetical protein	3808139	3808696	+	185	PA14_RS17395	3808139	3808696	plus	185	Smr/MutS family protein		protein-coding	WP_003140076.1	0.21445	0.834109	0.0128249	6.61439	0.247755	0.792142	0.0256498	0.637345	2.10044	1.40526	3.37127	1.25041	0.233961	1.31463	-0.284544	-0.852149	0.334058	-0.244409	-0.539533	0.0274969	0.618602	0.60774	0.787478	0.907038	0.876661	4.8731	59.056	30.297	33.006	25.65	31.028	44.557	33.799	30.394	24.385	23.399	27.377	30.083	35.004	12.664	2.671	35.143	32.53	21.037	34.073	45.982	62.177	39.835	52.508	27.983	56.096	30.078	5.268	29.473	68.493	49.264	55.565	53.962	14.55	46.044	0.972	60.379	18.084	46.703	36.919	54.017	17.784	54.217
PA14_42850	folE	A0A0H2Z9D3	Carbon molecule anabolism	GTP cyclohydrolase I	3808774	3809319	+	181	PA14_RS17400	3808774	3809319	plus	181	GTP cyclohydrolase I FolE	folE	protein-coding	WP_003087639.1	204.787	205.157	216.89	219.839	42.8042	29.2264	29.3652	15.0869	110.47	42.9712	185.87	13.9482	1.31739	28.1003	-1.21255	-1.40169	-0.673369	-0.985756	-2.01494	-1.55212	0.539185	0.415933	0.637597	0.950758	0.938164	4.71643	91.753	75.892	149.863	26.394	77.158	18.621	64.126	44.054	20.674	8.19	13.854	30.361	49.589	59.342	98.83	12.435	7.689	8.232	86.966	49.98	86.033	8.598	32.192	18.389	54.58	18.799	51.26	13.87	26.41	26.614	38.133	56.13	63.743	11.322	0	29.481	59.742	40.031	35.062	7.717	9.918	4.999
PA14_42860	PA14_42860	Q02KG3	Transport of small molecules	hypothetical protein	3809384	3809845	-	153	PA14_RS17405	3809384	3809845	minus	153	bacteriohemerythrin		protein-coding	WP_003087637.1	10.2118	7.63413	4.48553	0.127158	3.14463	1.21872	0.581481	0.115288	13.7949	1.97562	2.51713	1.06862	0.305503	1.86521	-0.588499	-0.930893	-0.450519	-0.0100367	0.0085585	-1.42935	0.13798	0.920856	0.85511	0.985107	0.863714	1.92745	2.336	28.197	6.244	3.346	16.75	0.665	15.279	4.781	0.265	1.755	2.969	10.306	8.751	0.362	1.908	12.706	0.887	3.964	1.298	3.249	11.167	6.305	9.064	1.599	1.263	36.136	0.608	14.216	8.707	4.813	14.381	9.877	1.617	6.542	6.561	1.417	2.26	2.224	0	2.572	9.234	2.307
PA14_42870	PA14_42870	A0A0H2Z8D6	Hypothetical, unclassified, unknown	hypothetical protein	3810092	3810472	+	126	PA14_RS17410	3810092	3810472	plus	126	VOC family protein		protein-coding	WP_003110435.1	2.89155	3.17998	2.67087	0.836455	0.503238	0.391667	0.208644	0.151577	2.41767	8.28377	1.76438	0.395749	1.05872	1.31357	-0.783893	-0.312029	-0.137857	-0.0866119	-0.557055	0.0260274	0.646036	0.225417	0.915041	0.91815	0.961057	4.01239	12.679	14.098	35.682	28.624	11.807	28.264	1.852	10.587	28.361	4.387	65.639	15.041	16.043	10.493	18.698	12.165	22.475	13.72	21.417	23.741	35.53	12.037	5.938	15.99	8.591	7.102	30.999	38.488	24.089	24.349	47.72	20.959	9.469	10.064	2.916	11.055	17.761	20.757	6.037	31.51	58.482	16.919
PA14_42880	stk1	A0A0H2Z9N5	Translation, post-translational modification, degradation	Stk1	3810500	3811489	-	329	PA14_RS17415	3810500	3811489	minus	329	serine/threonine-protein kinase		protein-coding	WP_003140077.1	ND	ND	ND	ND	ND	ND	ND	ND	ND	ND	ND	ND	ND	ND	-0.679603	-0.573609	-0.32558	-0.189898	-0.473682	-0.373443	0.354023	0.383711	0.193603	0.792449	0.74228	7.51315	261.246	250.473	169.488	293.305	274.311	237.414	117.835	135.237	124.045	198.888	155.688	168.24	113.033	168.98	173.62	170.039	167.678	153.968	208.978	227.41	167.752	279.135	120.644	151.108	196.843	153.942	243.131	240.29	249.302	180.069	133.573	149.842	199.311	149.706	218.934	172.066	196.986	215.475	104.025	181.663	192.545	265.702
PA14_42890	stp1	A0A0H2Z945	Translation, post-translational modification, degradation	Stp1	3811486	3812214	-	242	PA14_RS17420	3811486	3812214	minus	242	PP2C family serine/threonine-protein phosphatase		protein-coding	WP_003110437.1	ND	ND	ND	ND	ND	ND	ND	ND	ND	ND	ND	ND	ND	ND	-0.515903	-1.09567	-0.961272	-0.702218	-0.605661	-0.56767	-0.44537	0.393454	0.322277	0.878497	0.844933	6.0871	134.127	96.29	131.427	115.24	84.847	97.094	44.68	87.426	55.926	61.714	103.902	122.837	39.379	64.408	61.053	51.633	80.734	20.427	87.291	53.979	35.022	64.482	31.567	84.748	60.897	87.31	32.012	78.016	74.007	75.312	77.79	34.449	74.597	119.01	28.673	137.199	60.387	85.745	49.226	105.14	68.742	62.292
PA14_42900	PA14_42900	A0A0H2Z9K1	Hypothetical, unclassified, unknown	IcmF2	3812214	3815741	-	1175	PA14_RS17425	3812214	3815741	minus	1175	type VI secretion system membrane subunit TssM	tssM	protein-coding	WP_003140078.1	0.754989	0.888013	1.27101	0.52791	0.518396	0.21517	0.251582	0.396027	ND	ND	ND	ND	ND	ND	-0.468421	-0.55467	-0.330625	-0.441585	-0.345104	-0.453658	0.137796	0.113085	0.0961756	0.910559	0.889735	7.73631	357.003	287.369	261.071	246.837	291.06	272.328	237.754	165.29	263.462	170.517	169.871	179.103	178.665	192.5	192.317	136.518	226.824	210.677	177.502	258.147	210.895	184.275	274.105	226.662	190.778	175.038	165.735	230.581	214.185	273.784	196.764	206.695	204.392	219.652	213.345	249.736	166.953	183.105	194.814	253.042	202.121	211.485
PA14_42910	PA14_42910	A0A0H2Z9C9	Membrane proteins	DotU2	3815757	3816626	-	289	PA14_RS17430	3815757	3816626	minus	289	type IVB secretion system protein IcmH/DotU	icmH	protein-coding	WP_003120354.1	0	0	0	0.0599291	0	0	0	0.0161682	ND	ND	ND	ND	ND	ND	-0.377371	-1.0465	-0.341072	-0.416347	-0.50256	-0.298631	0.0362988	0.630148	0.680427	0.985107	0.791993	5.70388	83.746	58.194	82.96	45.724	68.646	116.712	22.224	70.351	42.143	105.294	89.718	57.38	18.596	23.52	22.513	61.095	39.923	45.123	47.702	60.226	50.249	61.329	60.009	57.965	72.521	66.632	30.999	57.212	46.436	55.493	73.65	80.221	57.738	42.773	14.822	56.127	52.314	49.668	151.393	46.3	21.204	62.292
PA14_42920	PA14_42920	A0A0H2Z8D2	Hypothetical, unclassified, unknown	HsiJ2	3816629	3817960	-	443	PA14_RS17435	3816629	3817960	minus	443	type VI secretion system baseplate subunit TssK	tssK	protein-coding	WP_003087620.1	0.161375	0.0309027	0.0448699	0.16481	0.127268	0.0618054	0.0701086	0.16522	ND	ND	ND	ND	ND	ND	-0.874408	-0.677383	-0.110448	-1.2942	-1.13802	-0.458544	0.76396	-0.616813	0.427832	0.850823	0.844933	5.48005	78.407	54.894	82.365	125.649	50.249	66.503	43.523	64.886	45.589	22.521	21.11	41.781	51.412	114.704	56.093	36.765	22.18	30.184	66.198	58.727	55.579	77.665	63.135	67.959	52.306	48.877	2.229	56.865	34.827	72.481	18.086	55.167	73.905	66.424	5.103	28.63	68.138	26.193	97.059	82.311	36.252	23.456
PA14_42940	PA14_42940	A0A0H2Z9N1	Carbon molecule anabolism	Lip2.1	3817957	3818463	-	168	PA14_RS17440	3817957	3818463	minus	168	type VI secretion system lipoprotein TssJ	tssJ	protein-coding	WP_003110438.1	0	0	0	1.55261	0	0	0	0.486818	ND	ND	ND	ND	ND	ND	-0.991284	-0.240222	-0.0144585	-0.513617	-0.97779	-0.536551	0.976825	-0.273394	0.44287	0.673103	0.909589	4.86414	28.694	38.096	55.307	20.074	45.581	78.473	7.177	18.783	40.023	23.984	10.555	48.466	34.639	20.987	65.632	34.062	31.643	29.879	54.192	42.733	41.113	34.104	29.692	39.976	65.951	41.566	14.79	33.634	15.672	20.385	16.996	12.527	24.943	43.528	10.935	24.378	41.335	44.726	7.895	41.477	29.412	30.377
PA14_42950	PA14_42950	A0A0H2Z941	Hypothetical, unclassified, unknown	Fha2	3818469	3819662	-	397	PA14_RS17445	3818469	3819662	minus	397	type VI secretion system-associated FHA domain protein TagH	tagH	protein-coding	WP_003140079.1	0	0	0	0.12979	0	0	0	0.0380344	ND	ND	ND	ND	ND	ND	-0.513716	-0.703798	-0.765988	-0.293073	-0.191419	-0.243113	-0.252272	0.410725	0.872306	0.97887	0.893569	4.82491	24.356	30.897	52.333	27.137	51.073	42.562	9.26	34.834	31.806	31.003	42.55	25.626	22.242	15.921	28.619	14.328	25.433	31.098	42.51	16.743	21.572	22.64	15.002	17.589	26.279	28.825	9.928	54.091	65.3	36.24	52.95	74.439	8.776	37.993	8.505	79.088	30.032	28.17	13.932	47.586	36.252	53.448
PA14_42960	PA14_42960	A0A0H2Z9J8	Hypothetical, unclassified, unknown	Lip2.2	3819680	3819820	-	46	PA14_RS17450	3819680	3819820	minus	46	hypothetical protein		protein-coding	WP_003087614.1	ND	ND	ND	ND	ND	ND	ND	ND	ND	ND	ND	ND	ND	ND	ND	ND	ND	ND	ND	ND	ND	ND	ND	ND	ND	ND	ND	ND	ND	ND	ND	ND	ND	ND	ND	ND	ND	ND	ND	ND	ND	ND	ND	ND	ND	ND	ND	ND	ND	ND	ND	ND	ND	ND	ND	ND	ND	ND	ND	ND	ND	ND	ND	ND	ND	ND	ND	ND
PA14_42970	PA14_42970	A0A0H2Z9C5	Transcription	Sfa2	3819909	3821420	-	503	PA14_RS17455	3819909	3821420	minus	503	sigma-54-dependent Fis family transcriptional regulator		protein-coding	WP_003140081.1	16.2004	24.477	22.2357	16.5532	6.70435	0.520573	1.08891	6.1074	ND	ND	ND	ND	ND	ND	-0.793073	-0.291546	-0.399564	-0.821334	0.136576	-0.18016	0.393509	-0.529788	0.167586	0.894019	0.785578	7.05585	181.838	173.981	198.331	122.675	174.362	179.557	98.157	87.084	82.696	126.645	85.1	95.54	113.398	145.822	130.501	118.946	121.249	190.554	154.787	146.692	89.332	163.067	89.076	144.312	121.795	128.668	22.084	159.153	149.175	114.95	171.052	133.701	159.126	149.706	419.887	156.192	151.453	132.942	118.421	142.437	234.269	129.582
PA14_42980	PA14_42980	A0A0H2Z8C7	Chaperones & heat shock proteins	ClpV2	3821431	3824064	-	877	PA14_RS17460	3821431	3824064	minus	877	type VI secretion system ATPase TssH	tssH	protein-coding	WP_003140083.1	1.07132	1.2176	1.18262	8.18217	1.38916	0.453628	0.399737	2.54078	0.72227	0.558897	0.522882	0.276041	0.144398	0.660014	-0.479023	-0.193798	-0.116333	-0.173622	-0.374673	-0.139306	0.36269	0.0201757	0.324807	0.663486	0.987772	7.82286	237.557	212.677	239.067	313.379	307.535	322.538	162.052	142.067	207.006	165.838	253.322	201.386	225.337	219.276	306.029	252.491	205.827	174.091	249.865	201.67	183.233	303.494	247.538	313.809	219.332	206.788	180.525	254.853	291.384	259.628	149.916	158.032	219.173	245.568	204.355	234.713	230.247	214.24	182.275	298.699	255.131	263.01
PA14_42990	PA14_42990	A0A0H2Z9M4	Hypothetical, unclassified, unknown	HsiH2	3824071	3825078	-	335	PA14_RS17465	3824071	3825078	minus	335	type VI secretion system baseplate subunit TssG	tssG	protein-coding	WP_003140086.1	ND	ND	ND	ND	ND	ND	ND	ND	ND	ND	ND	ND	ND	ND	-0.175726	-0.448183	-0.202706	-0.335831	-0.212635	-0.371955	-0.0269793	0.112352	0.91714	0.985107	0.968423	6.11195	114.108	34.496	88.015	130.482	88.142	103.744	87.74	76.498	36.312	92.425	91.697	71.586	68.549	66.941	31.29	85.695	37.853	83.844	97.35	58.477	79.435	71.073	51.57	85.548	68.731	60.992	89.756	32.593	85.326	55.21	101.106	66.489	61.202	69.192	65.607	56.977	98.493	41.019	40.635	59.483	154.241	54.602
PA14_43000	PA14_43000	A0A0H2Z936	Hypothetical, unclassified, unknown	HsiG2	3825042	3826622	-	526	PA14_RS17470	3825042	3826829	minus	595	type VI secretion system baseplate subunit TssF	tssF	protein-coding	WP_003087605.1	ND	ND	ND	ND	ND	ND	ND	ND	ND	ND	ND	ND	ND	ND	-0.587163	-0.749807	-0.209514	-0.344929	-0.321262	-0.217539	0.377649	0.404878	0.255214	0.792449	0.762161	7.46185	169.493	254.373	247.987	231.224	299.847	185.875	159.043	211.052	151.61	145.656	122.043	115.317	142.932	155.954	81.277	108.674	133.965	186.591	180.098	146.692	202.013	183.415	267.541	213.07	194.568	165.221	120.755	243.41	141.629	240.375	125.511	121.415	170.673	172.099	237.887	311.816	151.453	184.834	149.303	271.048	241.451	183.799
PA14_43020	PA14_43020	A0A0H2Z9J5	Hypothetical, unclassified, unknown	HsiF2	3827167	3827574	-	135	PA14_RS17475	3827167	3827574	minus	135	type VI secretion system baseplate subunit TssE	tssE	protein-coding	WP_003140089.1	ND	ND	ND	ND	ND	ND	ND	ND	184.382	111.093	180.464	214.437	32.6963	309.357	-1.35395	-0.000836432	-2.14542	-0.0393174	-1.18026	-0.581967	-0.791466	-0.038481	0.726907	0.941043	0.996574	1.5299	3.336	5.099	0.892	24.907	6.59	3.325	6.482	1.025	0	1.17	7.257	4.178	2.917	13.026	5.342	4.596	5.323	1.524	0	11.246	0.254	3.439	3.438	0	3.032	6.057	1.621	5.201	10.448	5.946	12.856	0.482	20.555	8.555	0.729	0	0.323	1.73	14.164	1.929	6.156	7.306
PA14_43030	PA14_43030	A0A0H2Z9C1	Hypothetical, unclassified, unknown	HsiC2	3827587	3829062	-	491	PA14_RS17480	3827587	3829062	minus	491	type VI secretion system contractile sheath large subunit	tssC	protein-coding	WP_003087596.1	0	0	0	13.0701	0	0	0	9.81851	ND	ND	ND	ND	ND	ND	-0.351379	-0.444537	-0.119891	-0.364532	-0.379279	0.0553199	0.231488	0.0800051	0.136437	0.857303	0.944236	7.57092	226.547	159.283	271.181	266.168	269.368	215.136	177.794	189.878	126.96	172.272	196.588	199.158	184.499	182.73	113.712	152.738	210.854	145.431	191.78	235.156	188.816	240.445	205.032	170.696	173.848	158.537	147.094	224.34	187.774	169.876	128.343	228.135	182.221	202.292	117.364	184.538	155.005	263.414	270.743	217.031	262.997	211.869
PA14_43040	PA14_43040	A0A0H2Z8A7	Hypothetical, unclassified, unknown	HsiB2	3829090	3829596	-	168	PA14_RS17485	3829090	3829596	minus	168	type VI secretion system contractile sheath small subunit	tssB	protein-coding	WP_003087592.1	0	0	0	4.78932	0	0	0	0.500675	ND	ND	ND	ND	ND	ND	-0.228698	-1.24851	-0.210238	-0.0353246	-0.99711	-0.89696	0.0184607	1.21318	0.881724	0.99633	0.82506	3.16649	15.014	28.197	3.271	34.2	20.868	4.655	7.64	18.441	14.578	26.031	1.319	16.713	8.022	1.447	0	25.141	28.686	12.195	35.371	10.996	8.882	4.299	13.127	8.795	8.086	22.141	9.725	6.588	11.028	20.668	8.716	29.872	7.39	14.845	0.243	3.969	25.834	3.954	0.232	9.967	23.94	30.761
PA14_43050	PA14_43050	A0A0H2Z9M2	Hypothetical, unclassified, unknown	HsiA2	3829632	3831188	-	518	PA14_RS17490	3829632	3831188	minus	518	type VI secretion system protein TssA	tssA	protein-coding	WP_003140090.1	1.78821	2.94497	2.40421	0.221728	1.9351	0.720788	0.532863	0.187647	ND	ND	ND	ND	ND	ND	-0.508131	-0.544904	-0.2815	-0.124367	-0.50338	-0.266534	0.226631	0.420537	0.313223	0.907038	0.738928	7.09856	153.478	154.483	182.868	181.039	195.505	199.175	136.124	137.969	96.479	114.946	94.996	145.399	142.932	100.954	72.882	133.274	147.864	108.235	141.807	105.458	160.138	181.122	139.084	133.919	111.182	159.164	180.728	143.55	174.714	175.822	123.114	164.537	122.866	99.133	53.944	213.736	127.233	168.278	113.312	125.074	163.475	168.803
PA14_43070	hcpD	A0A0H2Z8M3	Secretion	Hcp2	3831886	3832404	+	172	PA14_RS17495	3831886	3832404	plus	172	Hcp family type VI secretion system effector		protein-coding	WP_003083317.1	20.7667	22.1511	21.3814	1.88486	1.17246	1.88533	1.61431	0.19783	6.44345	0	0	0.487983	0	0	0.142021	-0.166731	0.0886259	0.0629889	0.282093	-0.0610103	-0.0533947	0.22972	0.893154	0.985107	0.893569	5.69967	55.719	48.295	35.087	49.07	55.741	76.478	56.718	57.715	47.974	36.853	49.477	94.147	48.13	45.23	22.513	56.499	51.161	45.123	47.377	54.228	43.143	44.707	78.762	67.159	40.177	47.206	100.292	54.091	33.666	50.113	41.837	44.326	49.886	71.205	107.888	75.686	52.314	78.332	27.399	47.265	43.092	53.448
PA14_43080	PA14_43080	A0A0H2Z9J1	Hypothetical, unclassified, unknown	VgrG14	3832600	3834642	+	680	PA14_RS17500	3832600	3834642	plus	680	type VI secretion system tip protein VgrG		protein-coding	WP_011666709.1	ND	ND	ND	ND	ND	ND	ND	ND	ND	ND	ND	ND	ND	ND	0.26074	0.201583	0.118517	0.214631	0.334851	0.0797536	-0.142223	0.0130479	0.447387	0.900835	0.989544	8.03697	234.221	260.672	204.872	230.852	246.852	275.986	356.052	217.54	261.607	277.859	249.034	298.319	326.338	257.631	207.581	240.596	282.42	298.789	230.071	248.151	292.106	272.83	262.853	210.672	290.842	251.696	273.725	274.27	291.384	238.676	271.286	255.357	278.066	278.78	409.924	278.65	264.154	213.251	229.644	245.647	242.135	302.615
PA14_43090	PA14_43090	A0A0H2Z9B7	Hypothetical, unclassified, unknown	Tap	3834632	3835372	+	246	PA14_RS17505	3834632	3835372	plus	246	DUF4123 domain-containing protein		protein-coding	WP_003140105.1	ND	ND	ND	ND	ND	ND	ND	ND	ND	ND	ND	ND	ND	ND	-0.551862	0.356441	0.0157161	-0.232578	0.505185	0.0490959	0.567578	-0.589019	0.614382	0.900039	0.797753	4.94801	22.354	21.598	48.468	50.185	19.496	45.887	12.27	11.611	11.927	38.9	31.665	38.439	48.495	13.75	66.777	37.306	70.679	26.525	27.583	20.242	15.481	51.872	60.322	40.375	38.914	51.592	7.699	28.433	21.767	30.578	56.872	62.876	53.119	35.477	17.738	41.67	28.095	50.409	36.919	24.758	14.364	36.914
PA14_43100	PA14_43100	A0A0H2Z8A2	Hypothetical, unclassified, unknown	RhsP2	3835369	3840213	+	1614	PA14_RS17510	3835369	3840213	plus	1614	RHS repeat-associated core domain-containing protein		protein-coding	WP_003140107.1	ND	ND	ND	ND	ND	ND	ND	ND	ND	ND	ND	ND	ND	ND	-0.574077	-0.332385	-0.271823	-0.347123	-0.387875	-0.21564	0.302254	-0.0147386	0.00500458	0.326017	0.983813	9.05068	638.269	797.014	713.038	658.727	643.353	601.516	433.374	450.79	491.142	353.612	417.256	476.308	451.039	560.855	583.439	547.153	469.912	496.356	540.294	547.032	529.395	565.147	485.7	600.835	480.104	467.257	425.075	620.662	588.572	558.043	474.369	450.971	403.704	526.612	551.101	582.246	524.111	509.283	556.113	577.786	570.453	632.532
PA14_43110	PA14_43110	A0A0H2Z9L7	Carbon molecule anabolism	glutathione S-transferase	3841020	3841622	-	200	PA14_RS17515	3841020	3841622	minus	200	glutathione S-transferase family protein		protein-coding	WP_003097816.1	64.8962	77.9152	78.3162	54.0828	8.24126	1.76044	5.60424	2.15016	82.3316	35.0151	38.2958	4.38498	2.45552	6.59362	-0.523295	-1.21108	-0.144449	-0.879859	-1.18946	-1.0021	0.378846	0.331222	0.420531	0.941043	0.933098	4.83996	64.728	62.993	44.007	39.776	33.774	52.537	41.902	37.566	14.313	41.825	34.304	35.096	15.679	14.836	4.197	42.442	31.643	28.05	36.669	40.234	60.655	42.988	27.192	51.169	23.5	40.104	9.928	38.835	25.83	31.71	57.744	18.068	11.317	46.044	1.944	49.324	14.209	7.66	20.666	27.008	65.322	65.368
PA14_43130	PA14_43130	A0A0H2Z927	Transport of small molecules	aminotransferase	3841678	3842844	-	388	PA14_RS17520	3841678	3842844	minus	388	PLP-dependent aminotransferase family protein		protein-coding	WP_003140110.1	8.7613	10.702	5.30074	91.2552	1.18415	1.41997	1.37485	1.70176	22.9089	7.12099	22.6643	4.27009	2.2792	4.17832	-0.16249	-0.232546	-0.258076	-0.0249291	-0.360169	-0.345686	-0.0955855	0.207617	0.704018	0.97887	0.848163	7.39231	216.538	146.984	282.48	244.235	149.924	195.185	187.749	189.878	137.032	164.083	151.4	197.765	131.994	127.368	210.633	188.151	134.852	194.518	171.336	117.703	135.521	193.445	199.718	185.087	154.897	193.628	183.969	197.294	190.096	209.514	118.756	165.982	138.802	115.236	198.523	171.215	142.411	72.896	248.219	203.527	139.193	156.499
PA14_43140	PA14_43140	A0A0H2Z9I6	Transcription	MarR family transcriptional regulator	3842926	3843402	+	158	PA14_RS17525	3842926	3843402	plus	158	MarR family transcriptional regulator		protein-coding	WP_003097819.1	0.736156	1.14614	1.08452	0.975751	0.133724	0.0559891	0.0920123	0.508817	1.19686	0.657696	0.128537	0.963098	0.196239	0.257074	-0.542339	-0.673524	-0.298127	-0.766108	-1.01793	-0.737163	0.244212	-0.0925836	0.838887	0.985107	0.9862	4.25147	41.039	19.798	22.896	22.305	51.073	24.606	10.418	19.124	8.217	73.121	12.204	37.046	47.036	11.941	8.013	20.545	9.463	28.355	33.748	11.745	20.81	61.616	29.38	8.395	34.365	17.754	3.039	47.85	24.669	13.873	25.712	10.118	15.012	23.399	4.617	12.189	33.584	31.382	2.786	34.082	24.282	11.151
PA14_43150	PA14_43150	A0A0H2Z9B4	Hypothetical, unclassified, unknown	hypothetical protein	3843452	3844087	-	211	PA14_RS17530	3843452	3844087	minus	211	hypothetical protein		protein-coding	WP_003087573.1	7.04408	7.38215	8.05548	4.51509	0.824218	0.37222	0.694245	0.0592312	5.47023	6.52832	3.24247	0.196799	1.0918	1.17429	-0.00574038	-0.171643	0.07481	-0.0643891	-0.533552	-0.315455	0.0805504	0.107254	0.901909	0.985107	0.980289	5.13987	54.718	18.598	41.629	38.661	57.937	51.207	72.923	22.881	37.107	17.841	52.446	51.53	42.296	37.27	15.645	37.847	48.204	35.367	53.867	38.984	62.431	44.421	24.379	34.779	38.156	48.459	27.96	27.046	28.442	68.8	53.386	14.936	59.124	38.496	35.72	4.252	32.616	39.537	30.65	56.267	10.26	39.605
PA14_43160	PA14_43160	A0A0H2Z897	Transport of small molecules	transporter	3844318	3845520	+	400	PA14_RS17535	3844318	3845520	plus	400	benzoate/H(+) symporter BenE family transporter		protein-coding	WP_003140113.1	1.70378	2.03294	1.84415	2.58816	0.154437	0.42802	0.24362	0.772619	2.01227	5.58989	1.98313	0.752461	1.08296	1.101	-0.0710695	-0.859211	-0.0880333	-0.0900125	0.253507	-0.146636	-0.0169638	0.769199	0.204574	0.987071	0.640806	6.47588	87.082	102.889	91.583	127.879	94.457	111.392	120.382	127.041	69.709	120.503	45.849	98.883	75.477	54.638	36.632	67.853	52.64	40.855	95.728	93.213	91.616	97.726	82.2	93.143	68.225	64.543	119.945	99.514	106.222	111.269	83.02	80.462	83.143	124.042	232.298	167.814	65.877	70.919	93.808	105.14	91.656	114.202
PA14_43170	PA14_43170	A0A0H2Z9L2	Transport of small molecules	bile acid/Na+ symporter family transporter	3845527	3846420	-	297	PA14_RS17540	3845527	3846420	minus	297	bile acid:sodium symporter family protein		protein-coding	WP_003097823.1	ND	ND	ND	ND	ND	ND	ND	ND	ND	ND	ND	ND	ND	ND	-1.07246	-0.718374	-0.338797	-0.214769	-0.362929	-0.700418	0.733663	0.503605	0.470244	0.792449	0.791993	5.49525	31.363	68.393	83.555	113.753	54.368	79.471	27.78	15.368	38.168	32.173	31.665	39.832	22.607	44.145	65.632	32.981	39.923	40.55	56.463	106.208	32.738	59.896	30.317	40.775	47	74.987	57.946	84.257	46.726	31.993	43.58	53.962	85.914	60.637	38.635	25.512	41.981	17.297	89.396	66.556	40.014	16.15
PA14_43180	PA14_43180	A0A0H2Z924	Hypothetical, unclassified, unknown	short chain dehydrogenase	3846579	3847340	-	253	PA14_RS17545	3846579	3847340	minus	253	SDR family oxidoreductase		protein-coding	WP_003140115.1	0.72428	1.12504	0.927321	3.46842	0.307581	0.186578	0.162952	1.07036	0.578019	1.2911	0.421368	0.101095	0.157578	0.519911	-0.0871401	-0.459569	-0.396856	-0.336282	-0.240662	-0.346975	-0.309716	0.123287	0.919899	0.922733	0.97166	5.71441	70.066	44.395	64.524	78.066	64.802	79.803	94.222	48.836	49.3	43.287	43.87	81.335	29.17	23.158	35.487	64.88	78.959	53.05	43.808	25.49	61.416	79.098	40.944	61.163	56.854	37.389	62.201	41.262	57.464	46.15	44.67	24.331	24.019	70.45	153.57	94.112	47.47	39.537	48.065	44.049	57.456	70.751
PA14_43190	PA14_43190	A0A0H2Z9I1	Hypothetical, unclassified, unknown	oxidoreductase	3847591	3848595	+	334	PA14_RS17550	3847591	3848595	plus	334	NADP-dependent oxidoreductase		protein-coding	WP_003120416.1	132.654	148.848	152.388	31.167	8.08117	2.89343	4.21735	0.774689	105.449	87.6031	91.1788	9.19555	3.62605	18.093	-0.742265	-0.353727	-0.359013	-0.410243	-0.831292	-0.357024	0.383252	-0.0565156	0.592723	0.907762	0.983813	5.64681	90.419	41.696	94.259	71.746	54.917	88.116	35.651	49.177	14.048	95.057	42.55	48.745	47.766	74.901	62.198	47.038	41.106	53.355	37.642	34.486	46.443	89.128	65.635	70.357	34.618	55.979	84.691	65.534	33.085	41.337	52.732	45.29	54.043	49.063	10.206	34.583	33.907	57.822	45.511	89.706	63.27	38.067
PA14_43200	PA14_43200	A0A0H2Z9B2	Transport of small molecules	sulfate transporter	3848759	3850480	+	573	PA14_RS17555	3848759	3850480	plus	573	SulP family inorganic anion transporter		protein-coding	WP_003140117.1	2.32665	2.35596	2.74006	0.997991	0.304853	0.698428	1.02472	0.33066	ND	ND	ND	ND	ND	ND	-0.136657	-0.374541	0.0126584	-0.221669	0.0209225	-0.330645	0.149315	0.152872	0.558211	0.942932	0.893569	7.46643	248.234	180.281	152.836	197.767	206.488	243.399	153.718	200.465	124.84	262.65	145.462	213.921	115.586	124.835	186.594	158.955	135.739	184.152	171.336	205.418	186.278	218.378	191.279	214.669	154.644	233.942	87.122	176.49	198.803	203.568	162.336	176.823	223.33	197.008	276.037	157.325	186.329	133.931	131.656	185.522	111.833	214.176
PA14_43220	PA14_43220	A0A0H2Z893	Chemotaxis	methyl-accepting chemotaxis transducer	3850461	3852419	-	652	PA14_RS17560	3850461	3852419	minus	652	methyl-accepting chemotaxis protein		protein-coding	WP_003140119.1	151.081	149.279	166.147	38.1238	25.3146	6.55375	11.2975	2.04114	22.995	5.40297	13.7471	6.14728	1.28053	7.08309	-0.636929	-0.715841	-0.285768	-0.582581	-0.314445	-0.362599	0.351161	0.13326	0.371613	0.858882	0.937857	6.47062	145.471	90.59	134.104	121.56	142.235	101.749	107.649	72.058	62.817	69.318	74.215	65.179	94.073	79.605	102.264	68.124	54.118	52.441	83.397	92.963	108.366	106.037	71.886	128.722	87.935	74.778	46.398	113.73	102.159	76.444	109.168	49.385	87.993	102.152	177.14	75.686	79.763	61.282	132.12	94.529	75.582	119.201
PA14_43230	PA14_43230	A0A0H2Z9K8	Hypothetical, unclassified, unknown	hypothetical protein	3852621	3853028	+	135	PA14_RS17565	3852621	3853028	plus	135	DUF5086 domain-containing protein		protein-coding	WP_003087555.1	8.87785	7.75543	3.25896	2.50124	1.3137	1.18205	0.982203	1.51713	ND	ND	ND	ND	ND	ND	-1.45691	-0.292235	-0.329564	-0.48973	0.222493	-0.0220734	1.12734	-0.197496	0.933022	0.921672	0.983813	-1.13858	0	0	0	10.781	1.922	0.333	0.232	0	0	0	0.33	0	0	10.132	0	0.27	0	0.305	0.325	1	3.807	0	0	0	0	9.608	1.013	0	0	0	20.701	0.241	0.924	0.503	0	0	0	20.757	0	0	0	2.692
PA14_43240	PA14_43240	A0A0H2Z919	Hypothetical, unclassified, unknown	hypothetical protein	3853035	3853643	-	202	PA14_RS17570	3853035	3853643	minus	202	flavin reductase family protein		protein-coding	WP_003087553.1	25.9352	27.1027	13.6052	28.2172	1.58639	3.83506	1.01946	2.26177	18.2611	18.2398	9.18335	1.47715	0.987503	2.03384	-0.454464	-0.550019	-0.277347	-0.29491	-0.351135	-0.752009	0.177116	0.255109	0.673392	0.967127	0.883957	5.95964	72.735	145.784	143.024	59.479	81.826	45.222	83.341	67.618	86.672	37.145	69.598	33.982	47.401	104.21	49.224	64.339	46.725	42.989	56.463	119.452	59.639	85.116	33.443	78.352	58.118	92.95	50.855	80.097	67.622	59.74	86.507	61.189	54.505	71.708	43.981	69.45	50.054	66.471	77.322	36.976	31.806	29.223
PA14_43250	PA14_43250	A0A0H2Z9H6	Hypothetical, unclassified, unknown	hypothetical protein	3853781	3854128	+	115	PA14_RS17575	3853781	3854128	plus	115	GFA family protein		protein-coding	WP_003114600.1	68.6921	64.8722	51.4098	4.72084	23.2433	8.92028	7.96841	0.984101	0.653008	13.2322	4.03071	0.81434	2.51901	4.95347	-0.0113864	-0.449737	0.316139	0.143081	-0.498958	0.0930523	0.327525	0.592818	0.60492	0.919793	0.791993	5.49888	39.704	41.396	30.329	93.679	51.073	55.862	38.892	59.764	28.096	63.761	87.409	31.197	22.242	32.204	37.013	45.416	34.896	31.098	42.834	51.23	63.192	58.463	80.325	57.165	38.408	65.378	34.646	76.282	60.657	48.415	18.304	41.676	60.74	33.212	11.664	64.348	71.69	85.251	13.932	82.954	53.694	45.758
PA14_43270	PA14_43270	Q02KC8	Hypothetical, unclassified, unknown	tRNA 2-selenouridine synthase	3854107	3855216	-	369	PA14_RS17580	3854107	3855216	minus	369	tRNA 2-selenouridine(34) synthase MnmH	mnmH	protein-coding	WP_003087548.1	66.3754	67.2278	69.989	55.8126	1.90497	3.22848	2.3336	1.20279	20.0216	13.1611	14.8295	6.16343	1.66839	6.45608	-0.182654	-0.203886	-0.0739596	0.0852303	0.0907313	-0.178104	0.108695	0.289117	0.915848	0.985107	0.844933	6.5874	128.121	122.987	146.889	102.229	48.602	114.384	90.981	99.72	117.418	52.062	97.635	81.335	56.881	100.592	95.777	84.344	128.642	65.856	73.662	83.717	105.575	75.659	155.962	97.94	88.188	94.412	131.291	123.092	121.894	82.956	72.779	146.951	85.683	64.914	165.719	150.239	91.388	81.792	61.532	84.562	142.271	94.976
PA14_43280	selD	A0A0H2Z9A9	Translation, post-translational modification, degradation	selenophosphate synthetase	3855216	3856250	-	344	PA14_RS17585	3855216	3856250	minus	344	selenide, water dikinase SelD	selD	protein-coding	WP_003087546.1	161.681	173.261	170.762	188.216	11.2302	9.79088	7.63892	15.4407	72.0522	95.3052	58.6416	18.7641	24.9008	35.5156	-0.278741	-0.61249	-0.101425	-0.0420223	-0.0277713	-0.26359	0.177316	0.570467	0.56412	0.943857	0.729428	6.53253	125.785	100.189	110.018	128.251	115.326	81.133	85.888	54.983	95.419	117.871	72.566	95.819	106.835	94.441	106.461	33.251	58.85	66.161	89.562	99.46	73.598	75.945	124.707	179.491	78.838	119.06	183.362	75.936	76.909	84.089	111.129	93.952	80.14	113.978	85.289	139.183	81.055	115.151	80.34	86.491	63.954	96.514
PA14_43290	PA14_43290	A0A0H2Z890	Carbon molecule anabolism	lipoprotein	3856334	3856612	-	92	PA14_RS17590	3856334	3856612	minus	92	hypothetical protein		protein-coding	WP_003097836.1	530.462	615.545	643.143	37.8722	66.5617	31.8011	102.258	5.70196	24.6039	4.74095	2.69177	5.06919	0.20117	1.22659	-0.239854	-0.522167	0.242926	-0.470106	0.276853	-0.439224	0.48278	0.0520612	0.921242	0.948222	0.991414	3.49003	19.018	13.199	25.572	17.1	7.688	5.32	12.964	5.806	5.036	16.087	20.78	9.749	13.856	13.388	5.342	9.191	8.576	4.878	21.742	22.491	7.36	4.872	40.631	16.39	7.075	7.728	15.601	0.693	26.701	16.704	3.486	8.191	26.329	24.657	80.916	8.221	32.293	17.792	1.393	8.681	11.286	8.844
PA14_43300	PA14_43300	A0A0H2Z9K4	Carbon molecule anabolism	hypothetical protein	3856727	3857764	+	345	PA14_RS17595	3856727	3857764	plus	345	patatin-like phospholipase family protein		protein-coding	WP_003087542.1	63.6605	59.9139	67.5305	45.8314	11.299	2.98988	7.38646	15.032	34.5341	13.4895	10.2581	7.00009	1.7666	3.06936	-0.67616	-0.633218	-0.264063	-0.422524	-0.600836	-1.01153	0.412097	0.210694	0.499068	0.900039	0.929151	5.89186	67.063	107.988	151.35	90.333	88.142	48.214	40.282	50.543	82.961	49.137	41.231	61.558	43.39	73.816	22.895	45.146	123.319	51.831	46.079	55.978	89.079	74.512	86.263	87.947	45.989	69.765	66.051	68.654	50.789	82.39	65.806	51.312	68.824	74.979	35.963	39.686	59.096	85.992	7.895	67.842	61.56	44.604
PA14_43310	PA14_43310	A0A0H2Z914	Hypothetical, unclassified, unknown	hypothetical protein	3857768	3858373	-	201	PA14_RS17600	3857768	3858373	minus	201	DUF4893 domain-containing protein		protein-coding	WP_003110632.1	1.60531	1.93764	0.975706	1.44516	0.133288	0.132551	0.0895404	0.508643	ND	ND	ND	ND	ND	ND	-0.671125	-0.328529	-0.397202	-0.57877	-0.726464	-0.0884648	0.273922	-0.250241	0.531024	0.942932	0.893569	5.66193	95.423	115.188	56.793	48.698	74.138	42.229	47.458	42.688	37.372	34.513	46.838	40.667	43.39	91.546	74.027	39.739	51.457	41.16	55.165	65.724	22.841	88.842	44.382	55.966	61.15	69.765	15.804	48.543	51.95	48.415	52.296	28.667	33.95	65.921	18.71	58.111	55.543	58.811	78.715	72.022	32.49	87.286
PA14_43320	PA14_43320	Q02KC3	Carbon molecule anabolism	glutaminase	3858484	3859392	-	302	PA14_RS17605	3858484	3859392	minus	302	glutaminase B	glsB	protein-coding	WP_003087537.1	29.7506	37.8243	27.2312	43.1788	15.3071	10.8356	17.3623	26.0516	6.49905	1.47878	18.8075	2.36324	0.392667	18.1676	0.0544303	0.0515996	0.5185	0.0950336	0.374559	-0.354221	0.464069	0.0434339	0.824871	0.910559	0.989572	5.04885	46.377	14.698	25.869	28.252	59.31	33.584	67.367	37.566	16.963	25.738	21.44	37.046	41.932	35.822	11.066	54.607	34.304	25.611	61.98	55.978	27.916	50.726	49.07	30.781	18.193	25.274	54.299	31.206	36.858	42.469	20.483	55.649	21.017	36.735	184.186	27.78	41.335	24.463	12.306	47.265	44.802	7.306
PA14_43340	kdpE	A0A0H2Z9H2	Two-component regulatory systems	two-component response regulator KdpE	3859513	3860205	-	230	PA14_RS17610	3859513	3860205	minus	230	response regulator		protein-coding	WP_003087534.1	29.2376	31.8328	32.2999	21.0268	2.36711	2.28783	2.39114	7.8119	4.2624	2.51223	0.913614	0.867313	0.305359	0.649183	-0.900741	-0.655497	-0.0801612	-0.145671	-0.28358	-0.0989	0.82058	0.509826	0.430855	0.649216	0.791993	6.03733	87.416	80.391	65.416	78.809	126.035	68.83	44.68	53.275	38.963	47.967	51.126	29.526	56.881	70.559	19.842	55.418	65.652	50.611	72.364	93.463	72.582	119.22	42.819	73.156	90.209	42.611	84.691	96.393	67.332	78.992	28.763	60.708	37.414	87.811	174.224	99.781	59.742	73.637	56.192	91.635	74.214	121.892
PA14_43350	kdpD	A0A0H2Z9A7	Two-component regulatory systems	two-component sensor KdpD	3860306	3862963	-	885	PA14_RS17615	3860306	3862963	minus	885	sensor histidine kinase KdpD		protein-coding	WP_003140123.1	72.1448	74.8713	75.0835	28.5331	5.51148	2.69361	3.61561	6.57991	17.723	64.7741	9.41882	5.30734	3.02205	2.73903	-0.629577	-0.692372	-0.639476	-0.68723	-0.878347	-0.792103	-0.00989884	0.00514216	0.0990707	0.991766	0.997537	7.26805	251.571	206.978	271.775	249.067	225.434	266.01	125.938	159.484	138.622	161.451	153.049	183.56	128.712	138.585	101.882	175.716	169.452	148.48	143.754	158.687	127.4	129.25	181.59	195.081	160.708	101.096	200.178	158.113	162.815	114.383	232.5	160.201	107.624	148.951	45.439	127.845	136.598	99.336	87.074	173.947	259.235	148.039
PA14_43370	kdpC	Q02KC0	Transport of small molecules	potassium-transporting ATPase subunit C	3863071	3863622	-	183	PA14_RS17620	3863071	3863622	minus	183	potassium-transporting ATPase subunit KdpC	kdpC	protein-coding	WP_003136152.1	ND	ND	ND	ND	ND	ND	ND	ND	0.0871475	6.14889	2.19464E-05	0.174295	1.24238	4.38929E-05	0.0152544	-0.891841	-0.069756	-0.0213156	-1.35395	-1.15559	-0.0850104	0.870526	0.670066	0.985107	0.844933	3.1326	23.022	15.298	6.839	15.241	4.393	31.589	12.501	8.538	24.12	15.209	4.618	15.598	4.011	20.625	3.816	12.435	1.774	9.756	14.927	25.99	6.091	6.305	15.94	10.793	20.468	1.253	61.796	10.055	11.028	18.403	10.459	4.336	2.771	17.361	0.243	12.189	2.906	2.471	13.467	9.967	2.052	10.382
PA14_43380	kdpB	A0A0H2Z885	Transport of small molecules	potassium-transporting ATPase subunit B	3863676	3865748	-	690	PA14_RS17625	3863676	3865748	minus	690	potassium-transporting ATPase subunit KdpB	kdpB	protein-coding	WP_003140127.1	1.79092	2.94372	3.82512	3.33002	0.283333	1.45717	0.308642	4.39954	2.0887	63.8275	1.15284	1.22455	13.3114	0.903879	-0.635903	-0.614144	-0.208107	-0.062593	-0.589992	0.0928219	0.427796	0.551551	0.241582	0.854762	0.750251	6.53062	187.844	114.588	127.859	72.49	143.883	84.458	34.957	62.496	96.214	101.199	86.75	93.59	58.34	76.71	31.29	73.53	106.758	116.772	107.41	131.448	121.309	69.64	91.264	74.355	88.188	105.274	133.722	69.694	128.279	130.522	56.872	51.794	85.914	115.236	52	119.907	122.389	83.768	176.238	97.423	146.375	116.509
PA14_43400	kdpA	A0A0H2Z9J6	Transport of small molecules	potassium-transporting ATPase subunit A	3865760	3867454	-	564	PA14_RS17630	3865760	3867454	minus	564	potassium-transporting ATPase subunit KdpA	kdpA	protein-coding	WP_003140129.1	ND	ND	ND	ND	ND	ND	ND	ND	0.263498	7.50347	0	0.358947	0.95421	0	-0.285002	-0.305978	-0.104893	-0.0786593	-0.444628	-0.23029	0.180109	0.227319	0.722415	0.942932	0.850804	7.0961	156.815	107.688	205.169	206.317	155.415	170.579	106.723	131.48	127.755	134.835	112.807	164.34	129.077	145.098	93.106	115.432	127.163	151.224	125.257	184.677	147.449	117.214	130.02	189.085	152.117	202.61	66.456	204.922	155.269	186.298	103.067	112.743	113.397	176.879	57.103	159.877	129.817	112.68	124.226	105.783	232.901	133.428
PA14_43405	kdbF	A0A0H2ZLM6	Transport of small molecules	potassium-transporting ATPase subunit F	3867465	3867554	-	29	PA14_RS17635	3867465	3867554	minus	29	K(+)-transporting ATPase subunit F		protein-coding	WP_003097848.1	ND	ND	ND	ND	ND	ND	ND	ND	ND	ND	ND	ND	ND	ND	ND	ND	ND	ND	ND	ND	ND	ND	ND	ND	ND	ND	ND	ND	ND	ND	ND	ND	ND	ND	ND	ND	ND	ND	ND	ND	ND	ND	ND	ND	ND	ND	ND	ND	ND	ND	ND	ND	ND	ND	ND	ND	ND	ND	ND	ND	ND	ND	ND	ND	ND	ND	ND	ND
PA14_43420	PA14_43420	A0A0H2Z909	Carbon molecule anabolism	acyl-CoA dehydrogenase	3867742	3868896	-	384	PA14_RS17640	3867742	3868896	minus	384	acyl-CoA dehydrogenase family protein		protein-coding	WP_003109952.1	0.86566	1.19044	1.23211	2.40157	0.415312	0.294573	0.192528	0.304032	24.6724	148.663	30.7809	5.84196	14.7652	7.5719	-0.0655791	-0.143448	-0.265444	0.188642	0.156641	0.194457	-0.199865	0.33209	0.854671	0.967127	0.850118	5.97361	87.416	33.896	77.013	59.851	65.9	78.806	38.892	52.592	66.793	122.55	55.744	48.466	53.235	29.309	71.356	81.37	57.371	51.526	77.88	58.477	31.723	32.098	80.012	61.563	45.989	60.574	118.324	71.081	79.521	60.589	70.818	36.617	57.045	95.107	135.345	54.143	36.814	77.097	63.854	74.594	82.08	119.201
PA14_43430	PA14_43430	A0A0H2Z9G8	Transcription	IclR family transcriptional regulator	3868951	3869817	-	288	PA14_RS17645	3868951	3869817	minus	288	IclR family transcriptional regulator		protein-coding	WP_003097851.1	5.07592	3.51271	0.895209	6.02112	0.483147	0.662826	0.194519	0.301231	8.03149	27.6993	5.7091	2.38803	2.72653	3.73384	-0.450985	-0.757646	-0.173109	0.0605919	-0.440784	-0.481618	0.277876	0.818238	0.22603	0.907038	0.554253	7.08883	188.845	161.983	162.054	176.206	158.436	215.136	135.892	201.831	106.286	122.55	119.734	88.577	95.896	82.138	120.58	98.401	111.194	93.6	117.145	163.935	172.828	190.006	172.527	89.146	140.241	208.876	223.073	161.58	146.853	167.611	164.733	148.878	105.083	162.789	63.663	118.49	119.16	117.869	44.35	188.094	228.455	171.879
PA14_43440	PA14_43440	A0A0H2Z9A5	Carbon molecule anabolism	enoyl-CoA hydratase	3870059	3870844	+	261	PA14_RS17650	3870059	3870844	plus	261	enoyl-CoA hydratase		protein-coding	WP_003087516.1	0.435239	0.482988	1.24425	1.15379	0.342589	0.0636354	0.375662	0.153341	1.54101	19.2827	3.91662	0.389856	2.38726	2.58874	-0.674248	-0.598656	-0.608829	-0.299771	-0.12974	-0.13071	0.0654192	0.298885	0.501073	0.985107	0.860258	5.76362	31.029	69.593	67.2	92.936	150.198	59.187	57.181	28.345	42.673	54.402	33.314	43.453	46.307	57.171	37.777	25.952	52.048	69.514	48.351	46.232	52.28	25.506	54.071	59.964	37.398	62.663	65.038	44.383	49.628	83.806	83.456	52.758	38.107	71.456	55.888	91.561	44.564	49.421	69.659	93.565	58.824	76.135
PA14_43460	PA14_43460	A0A0H2Z879	Carbon molecule anabolism	3-hydroxyacyl-CoA dehydrogenase	3870848	3872377	+	509	PA14_RS17655	3870848	3872377	plus	509	3-hydroxyacyl-CoA dehydrogenase		protein-coding	WP_003140132.1	3.07743	0.744092	2.39303	1.59717	0.989433	0.0899862	0.769528	0.26118	173.606	79.9705	269.651	71.5758	15.4606	208.033	-0.296931	-0.156319	-0.285271	0.0688493	-0.406908	-0.342978	0.0116599	0.225168	0.611395	0.991591	0.850118	7.09535	167.491	160.783	161.162	190.332	168.595	125.69	125.012	178.267	124.575	97.104	172.51	95.819	169.55	174.046	122.106	125.434	101.731	165.554	140.509	111.456	143.642	134.409	86.576	183.089	152.37	191.957	142.84	206.656	140.178	154.587	148.608	156.105	110.626	169.08	34.019	147.121	123.681	97.359	85.217	156.263	129.275	203.41
PA14_43480	PA14_43480	A0A0H2Z9I9	Transcription	GntR family transcriptional regulator	3872515	3873162	+	215	PA14_RS17660	3872515	3873162	plus	215	FadR/GntR family transcriptional regulator		protein-coding	WP_003122888.1	4.23321	3.96507	3.40403	4.59692	0.5182	0.579042	0.57589	0.867742	1.97923	3.43799	0.385698	0.308096	0.552597	0.279385	0.211203	-0.0283081	-0.0339988	-0.019418	0.370598	0.120516	-0.245202	0.00889008	0.824871	0.922562	0.996029	5.83292	49.046	66.593	60.064	66.542	51.622	44.557	59.033	55.324	86.672	63.761	58.713	52.088	49.589	27.5	88.145	108.674	40.81	35.977	78.205	45.732	48.727	45.281	59.697	49.17	49.274	55.352	40.927	47.503	66.461	64.27	47.067	104.552	84.759	44.786	78.243	75.119	58.773	111.691	62.461	58.84	28.728	39.221
PA14_43490	PA14_43490	A0A0H2Z903	Transport of small molecules	cyanate MFS transporter	3873178	3874452	+	424	PA14_RS17665	3873178	3874452	plus	424	CynX/NimT family MFS transporter		protein-coding	WP_003140135.1	0.137941	0.0852183	0.104324	0.0497154	0.12512	0.100523	0.12047	0.0994307	ND	ND	ND	ND	ND	ND	-0.49019	-0.414694	-0.41971	-0.467799	-0.277081	-0.455807	0.0704804	-0.053105	0.437723	0.985107	0.976662	8.07969	377.356	357.562	374.36	292.933	317.97	427.944	279.424	313.845	253.39	188.066	230.233	216.985	272.009	281.151	354.49	281.416	177.141	229.885	294.971	216.914	251.247	353.933	201.281	264.639	256.982	204.908	196.936	317.959	275.422	290.488	284.796	319.678	176.909	232.988	521.699	257.107	270.613	270.085	166.021	270.405	309.167	261.088
PA14_43510	PA14_43510	A0A0H2Z9G3	Membrane proteins	hypothetical protein	3874504	3875571	-	355	PA14_RS17670	3874504	3875571	minus	355	AI-2E family transporter		protein-coding	WP_003087507.1	5.0268	5.99296	6.5823	1.80134	0.843287	0.290443	0.579197	1.07852	ND	ND	ND	ND	ND	ND	-0.632476	-0.434043	-0.00994633	-0.17995	-0.528736	-0.561949	0.62253	0.254094	0.505508	0.733002	0.882032	6.04574	96.758	56.694	130.238	95.166	60.409	97.759	35.188	94.939	65.468	24.569	110.828	46.238	55.423	43.783	72.119	64.609	62.399	65.551	91.509	87.965	77.912	85.403	71.574	75.954	76.059	43.446	58.757	100.901	61.527	149.774	47.502	42.881	62.357	97.372	32.804	77.104	46.824	53.128	38.545	92.279	107.046	31.146
PA14_43520	PA14_43520	A0A0H2Z9A3	Hypothetical, unclassified, unknown	hypothetical protein	3875737	3876543	-	268	PA14_RS17675	3875737	3876543	minus	268	DUF4892 domain-containing protein		protein-coding	WP_003087504.1	130.85	143.278	138.872	54.1926	4.08304	2.24147	12.4084	3.60566	10.5951	16.1085	2.55577	1.77267	1.81792	2.52303	-0.523641	-0.521187	-0.0843193	-0.845642	-0.643684	-0.590927	0.439321	-0.324455	0.256179	0.827702	0.844933	6.07113	120.113	96.29	97.827	104.46	67.273	95.099	49.773	59.422	59.637	112.021	52.446	63.229	60.163	107.105	48.461	91.372	45.838	47.562	87.291	74.47	66.492	116.067	139.084	59.164	47.252	69.765	39.306	86.338	54.562	28.596	71.036	43.844	58.2	79.004	25.028	98.931	70.398	51.892	33.901	64.949	72.504	113.433
PA14_43530	PA14_43530	A0A0H2Z874	Carbon molecule anabolism	hypothetical protein	3876552	3877214	-	220	PA14_RS17680	3876552	3877214	minus	220	glutathione S-transferase N-terminal domain-containing protein		protein-coding	WP_003087500.1	228.261	221.644	235.812	141.777	24.5239	16.7848	17.5816	15.7448	269.687	262.442	158.948	29.1196	18.5855	18.3827	-0.508687	-0.752871	-0.229723	-0.268175	-0.366194	-0.311332	0.278964	0.484696	0.743157	0.941043	0.791993	5.19542	50.381	38.096	59.469	27.137	60.683	60.517	47.69	22.198	20.409	52.647	18.801	45.96	30.264	56.085	33.198	18.923	22.771	22.257	25.96	42.733	56.34	21.494	71.886	39.576	55.338	39.269	40.522	23.231	41.792	32.276	16.125	54.926	36.028	55.857	29.645	43.087	26.157	35.83	34.365	45.657	56.772	33.453
PA14_43540	PA14_43540	A0A0H2Z9I4	Hypothetical, unclassified, unknown	hydrolase	3877294	3878154	-	286	PA14_RS17685	3877294	3878154	minus	286	alpha/beta fold hydrolase		protein-coding	WP_003097867.1	23.4606	21.9551	26.8187	9.62952	1.9944	1.92421	1.86797	1.8691	24.8836	19.2162	24.7128	1.37767	1.38556	6.41135	-0.391104	-0.278542	-0.0389882	-0.174445	-0.300067	-0.312235	0.352116	0.104097	0.752003	0.837765	0.947269	6.88693	111.105	137.085	156.405	146.466	172.989	134.003	83.341	90.158	170.959	79.848	112.148	113.367	113.762	110.724	59.527	170.58	116.221	115.857	140.184	124.7	85.779	146.445	247.538	122.725	99.053	114.464	119.945	147.711	167.169	103.908	92.608	105.034	116.4	144.674	84.318	134.364	83.315	154.935	144.891	110.606	58.482	118.047
PA14_43550	PA14_43550	A0A0H2Z8Z7	Hypothetical, unclassified, unknown	hydrolase	3878151	3878963	-	270	PA14_RS17690	3878151	3878963	minus	270	alpha/beta hydrolase		protein-coding	WP_003087496.1	13.4886	13.2201	15.8597	2.6266	0.689593	1.09537	0.228536	0.79155	24.4676	116.561	21.5117	2.13741	10.6553	7.63535	-0.39419	0.0258567	-0.106982	0.146332	-0.385252	0.192551	0.287208	0.120475	0.712021	0.942568	0.960635	5.28177	46.711	38.396	64.822	27.509	49.151	31.589	25.697	68.643	27.831	27.493	59.043	14.484	26.253	73.092	22.513	64.88	42.289	34.452	45.106	42.483	36.799	19.201	52.196	45.972	37.65	33.42	45.587	41.262	63.849	58.89	25.712	52.517	25.174	33.715	16.766	44.505	43.595	33.606	78.251	53.374	24.624	58.062
PA14_43570	PA14_43570	A0A0H2Z9F8	Transport of small molecules	hypothetical protein	3879065	3879706	-	213	PA14_RS17695	3879065	3879706	minus	213	LysE family translocator		protein-coding	WP_011666710.1	ND	ND	ND	ND	ND	ND	ND	ND	ND	ND	ND	ND	ND	ND	-0.218884	0.15407	-0.0969942	0.191282	-0.104341	-0.210872	0.121889	0.0372113	0.92932	0.985107	0.989544	5.52152	73.736	58.494	19.922	35.687	71.392	64.84	57.644	37.566	47.709	19.304	47.168	44.845	55.423	35.099	53.422	54.877	82.804	43.599	45.755	66.723	47.458	61.329	18.128	43.973	58.118	49.504	102.52	31.553	44.694	47.565	28.981	72.03	62.357	36.483	18.224	86.458	43.272	34.595	49.458	43.406	63.27	21.148
PA14_43580	PA14_43580	A0A0H2Z9A1	Transcription	transcriptional regulator	3879747	3880571	-	274	PA14_RS17700	3879747	3880571	minus	274	AraC family transcriptional regulator		protein-coding	WP_003140138.1	0.0403467	0.170926	0.134035	0.204501	0.0695129	0.0362384	0.0975116	0.0524991	0	10.7546	0.809297	0	4.20037	0.996394	-0.256773	-0.0910271	0.086265	-0.206402	0.216267	-0.308149	0.343038	-0.115375	0.674415	0.878678	0.954859	6.67738	105.099	78.292	139.158	121.188	132.625	98.091	114.362	158.118	71.299	97.397	57.393	70.193	69.278	85.033	110.659	106.241	116.517	114.028	104.165	103.959	92.378	148.165	112.205	145.911	84.903	135.979	46.398	168.168	77.78	104.191	77.355	105.756	115.014	141.906	224.766	125.86	80.086	119.599	46.207	106.426	108.756	86.516
PA14_43600	PA14_43600	A0A0H2Z854	Carbon molecule anabolism	hypothetical protein	3880629	3881066	-	145	PA14_RS17705	3880629	3881066	minus	145	hotdog fold thioesterase		protein-coding	WP_003087490.1	31.9326	39.9554	44.0427	57.9591	4.97933	0.653689	3.93771	3.40646	67.9209	34.4497	82.5294	3.92316	3.53753	11.7295	-0.734767	-0.707194	-0.295008	0.0589753	-0.580825	-0.886988	0.439759	0.76617	0.346363	0.900039	0.738928	5.85431	123.45	58.794	63.632	72.118	97.752	83.128	46.532	58.056	23.59	93.302	57.393	33.982	53.6	49.934	39.685	39.198	52.048	52.136	38.291	47.731	66.999	88.268	118.456	49.97	45.231	106.109	100.697	78.363	68.493	95.131	24.623	33.486	46.421	73.469	121.738	64.064	46.179	13.344	58.282	57.875	32.49	111.51
PA14_43610	PA14_43610	A0A0H2Z9H9	Carbon molecule anabolism	AMP-binding protein	3881119	3882786	-	555	PA14_RS17710	3881119	3882786	minus	555	AMP-binding protein		protein-coding	WP_003140141.1	18.5062	67.3901	10.1931	9.39767	9.32191	9.68925	2.27901	0.816622	23.5682	63.1831	211.532	1.28336	4.85202	11.3455	-0.465409	-0.546202	-0.459755	-0.621541	-0.626073	-0.463423	0.00565373	-0.0753384	0.19932	0.995025	0.959617	7.53592	331.98	247.773	264.044	189.589	282.823	269.003	193.073	157.435	187.922	180.754	173.169	198.88	211.481	121.217	161.028	184.367	207.01	159.761	161.277	194.673	204.804	168.226	177.84	207.874	139.23	173.994	93.808	217.405	193.289	246.887	164.951	176.341	139.033	251.858	73.626	238.965	205.382	202.132	134.907	232.786	166.211	178.801
PA14_43620	PA14_43620	A0A0H2Z8Z2	Hypothetical, unclassified, unknown	phosphohistidine phosphatase SixA	3882913	3883377	-	154	PA14_RS17715	3882913	3883377	minus	154	phosphohistidine phosphatase SixA	sixA	protein-coding	WP_003117751.1	44.8148	46.153	48.8029	22.6928	7.68673	2.15501	5.09367	2.42655	55.1641	34.5167	60.9109	5.03155	6.9364	3.17455	-0.964776	-0.85035	-0.447126	-0.556519	-0.83729	-0.67892	0.51765	0.293831	0.731078	0.910559	0.931024	4.66448	28.694	51.294	54.712	36.802	52.72	19.618	3.936	29.37	37.903	10.529	48.158	34.818	47.766	10.132	11.447	23.519	24.25	21.952	38.94	29.488	41.875	12.037	38.443	17.989	32.849	10.653	22.895	46.116	35.117	31.427	14.164	16.381	24.943	14.09	17.738	65.481	23.251	18.78	9.056	30.545	42.408	54.217
PA14_43630	PA14_43630	A0A0H2Z9F3	Hypothetical, unclassified, unknown	lipase	3883374	3883715	-	113	PA14_RS17720	3883374	3883715	minus	113	DUF4389 domain-containing protein		protein-coding	WP_003097882.1	23.7888	17.3753	21.3754	5.74826	3.84007	3.69708	6.43847	2.81021	76.8394	67.8565	48.4709	11.5014	6.93271	8.01174	-0.312882	-0.59677	-0.3118	-0.340093	-0.869433	-0.472552	0.00108209	0.256677	0.98627	0.999707	0.975329	3.60157	10.009	13.199	33.6	11.896	14.278	33.916	17.131	3.757	14.313	21.644	23.089	10.306	8.751	5.428	1.145	13.246	38.445	31.098	6.49	41.983	14.973	7.451	13.752	10.793	25.521	3.133	46.6	2.427	21.186	19.819	21.136	18.068	11.086	19.625	0	43.938	9.365	26.934	11.378	24.436	2.394	12.305
PA14_43640	gpsA	Q02K99	Carbon molecule anabolism	NAD(P)H-dependent glycerol-3-phosphate dehydrogenase	3883729	3884751	-	340	PA14_RS17725	3883729	3884751	minus	340	NAD(P)H-dependent glycerol-3-phosphate dehydrogenase		protein-coding	WP_003109958.1	219.246	230.181	245.814	134.17	14.7568	14.4027	8.00893	13.0025	95.765	99.9757	88.4408	10.6076	1.65946	22.9642	-1.83903	0.160877	-1.07012	-0.170141	-2.95931	-0.348287	0.768904	-0.331018	0.0259918	0.907038	0.882737	5.09857	64.06	75.592	97.233	73.605	65.626	44.224	27.086	24.93	46.649	9.359	12.864	8.635	102.095	87.204	82.803	47.849	59.146	90.247	104.165	64.224	93.9	51.299	4.376	2.399	48.516	50.966	116.5	38.141	49.048	59.74	16.56	24.331	37.414	4.529	1.701	1.701	26.157	66.471	69.659	88.742	38.646	33.838
PA14_43650	PA14_43650	A0A0H2Z999	Membrane proteins	hypothetical protein	3884902	3887019	+	705	PA14_RS17730	3884902	3887019	plus	705	TonB-dependent receptor		protein-coding	WP_003140144.1	32.8598	28.515	27.1534	32.7414	7.9393	3.55416	3.33837	1.84747	ND	ND	ND	ND	ND	ND	-0.371379	-0.159706	-0.17131	-0.147954	-0.160855	-0.265068	0.20007	0.011752	0.604117	0.86725	0.989572	8.23573	316.966	310.467	343.436	355.757	401.993	394.36	281.045	244.178	244.643	287.803	294.883	228.684	211.481	284.408	449.885	340.619	310.81	274.094	243.375	307.628	257.084	260.22	405.688	434.536	295.896	352.792	263.595	253.466	326.791	347.397	287.629	267.402	241.114	332.372	388.541	322.021	225.726	278.24	277.244	337.604	307.115	276.084
PA14_43660	PA14_43660	A0A0H2Z849	Transport of small molecules	hypothetical protein	3887191	3887949	+	252	PA14_RS17735	3887191	3887949	plus	252	hypothetical protein		protein-coding	WP_003140145.1	2.8808	3.18149	3.09472	4.21136	0.21424	0.313452	0.642282	0.393188	ND	ND	ND	ND	ND	ND	-0.379059	-0.775872	-0.875627	-0.336015	-0.493121	-0.432818	-0.496568	0.439856	0.686233	0.894019	0.844933	5.64838	98.426	54.294	154.62	49.442	74.413	50.209	48.616	45.762	64.938	71.073	31.995	75.207	29.17	51.743	25.184	57.581	59.441	32.623	53.218	56.478	68.522	28.085	18.753	24.385	70.752	68.303	81.044	18.724	69.654	41.903	32.685	54.444	34.181	55.102	112.018	48.19	35.845	50.904	138.39	43.406	39.672	31.53
PA14_43670	PA14_43670	A0A0H2Z9H4	Two-component regulatory systems	sensor/response regulator hybrid	3887946	3889901	+	651	PA14_RS17740	3887946	3889901	plus	651	ATP-binding protein		protein-coding	WP_003140146.1	15.7741	20.4986	15.4322	24.5054	1.34501	2.69313	1.1607	3.3484	1.38807	1.3606	0.728126	0.59856	0.155674	0.724035	-0.412166	-0.354684	-0.263404	-0.0941613	-0.31845	-0.358053	0.148762	0.260523	0.80561	0.967127	0.848163	7.87867	235.889	270.571	253.042	296.279	351.744	331.183	174.785	182.365	192.958	226.674	238.809	252.36	145.12	210.954	206.054	270.332	192.815	282.326	202.164	108.207	273.58	283.147	349.116	324.603	173.595	177.336	361.05	310.678	344.205	281.428	176.717	138.76	224.485	340.424	336.541	187.09	187.298	121.823	210.139	360.433	269.153	259.934
PA14_43680	fabA	Q02K95	Carbon molecule anabolism	3-hydroxydecanoyl-ACP dehydratase	3890090	3890605	+	171	PA14_RS17745	3890090	3890605	plus	171	3-hydroxyacyl-[acyl-carrier-protein] dehydratase FabA	fabA	protein-coding	WP_003087475.1	198.206	210.032	219.342	513.464	11.4486	4.1517	14.42	64.1553	123.851	46.7714	96.2936	12.765	3.42709	12.5016	-0.0837029	0.105383	-0.0323244	-0.232749	-0.306448	8.21244E-05	0.0513785	-0.338132	0.824871	0.985107	0.791993	-2.7866	0	0	0	0	0	0	0	0	0	0	0	0	0	0	0	0	0	0	0	0	0	0	0	0	0	0	0	0	0	0	0	0	0	0	0	0	0	0	0	0	0	0
PA14_43690	fabB	Q02K94	Carbon molecule anabolism	3-oxoacyl-ACP synthase	3890617	3891834	+	405	PA14_RS17750	3890617	3891834	plus	405	beta-ketoacyl-ACP synthase I	fabB	protein-coding	WP_003087471.1	626.748	622.272	640.658	1442.05	34.7767	33.6933	66.4153	70.9377	1555.25	1294.61	1155.14	139.75	72.2417	156.175	-0.349012	-0.165193	-0.563551	-0.381422	-0.837674	-0.270448	-0.214539	-0.216229	0.782111	0.975707	0.938164	-2.54263	1.335	0	0	0	0	0	0	0	0	0.292	0	0	0	0	0	0.27	0	0	0	0	0	0	0	0	0	0	0.405	0	0	0	0	0	0	0	0	0	0	0.247	0	0	0	0
PA14_43710	PA14_43710	A0A0H2Z8Y8	Chemotaxis	methyl-accepting chemotaxis transducer	3891988	3893613	+	541	PA14_RS17755	3891988	3893613	plus	541	methyl-accepting chemotaxis protein		protein-coding	WP_003087469.1	378.048	369.155	408.142	182.155	84.3131	19.9344	40.7948	8.94583	159.38	136.665	270.366	19.3982	21.6449	14.8843	-0.614896	-0.727105	-0.251383	-0.768	-0.436687	-0.507368	0.363514	-0.0408953	0.41053	0.879887	0.988095	6.4105	125.118	164.382	153.431	87.359	123.289	91.109	65.284	45.42	90.118	106.171	64.98	102.504	69.278	36.908	41.211	84.884	83.691	132.016	83.072	96.462	91.616	152.464	95.952	88.746	48.01	77.702	44.169	55.825	131.181	98.811	83.238	62.153	60.74	101.649	181.756	75.686	118.191	48.433	87.771	112.213	74.898	84.978
PA14_43720	PA14_43720	A0A0H2Z9E9	Transcription	hypothetical protein	3893718	3894158	+	146	PA14_RS17760	3893718	3894158	plus	146	helix-turn-helix domain-containing protein		protein-coding	WP_003087468.1	17.0334	16.7248	12.5628	10.0813	3.00433	1.19276	0.424752	1.514	11.8612	19.1164	5.93971	1.34417	4.36449	3.22451	-0.149735	-0.168307	0.0468714	0.0455867	0.0173191	-0.214021	0.196607	0.213894	0.988285	0.968911	0.922001	5.44489	25.024	36.596	52.63	44.237	63.429	73.153	63.895	16.392	32.867	52.354	44.199	44.01	56.152	18.454	59.145	43.794	28.39	54.575	76.582	27.239	68.522	34.39	54.696	42.774	54.58	35.718	37.078	55.131	76.909	38.788	20.047	31.799	50.578	50.321	93.308	69.166	57.804	59.058	31.579	37.619	26.334	26.916
PA14_43730	PA14_43730	A0A0H2Z995	Hypothetical, unclassified, unknown	hypothetical protein	3894332	3894808	-	158	PA14_RS17765	3894332	3894808	minus	158	DUF3859 domain-containing protein		protein-coding	WP_003140147.1	0	0.0912641	0	1.80086	0	0.0503522	0	2.53777	ND	ND	ND	ND	ND	ND	-0.281722	-0.391773	0.393166	-0.38544	-0.0980869	-0.856527	0.674888	0.00633292	0.27997	0.721934	0.997537	5.63321	51.715	47.995	67.498	86.244	62.056	50.542	41.208	23.906	54.866	61.421	66.959	45.96	44.119	41.612	75.172	49.471	23.067	48.172	88.264	62.475	63.192	115.494	94.077	47.971	31.586	67.885	25.326	28.433	69.944	62.005	52.078	47.94	65.821	60.889	31.589	67.749	57.481	42.502	5.805	70.736	46.512	33.838
PA14_43740	PA14_43740	A0A0H2Z9G9	Hypothetical, unclassified, unknown	hypothetical protein	3894877	3895911	-	344	PA14_RS17770	3894877	3895911	minus	344	amidohydrolase family protein		protein-coding	WP_003140148.1	19.3053	21.4776	20.6865	3.61451	1.97918	1.23987	1.03465	1.94532	0.736229	0.946352	0	0.0924795	0.22237	0	-0.359305	-0.540558	-0.209257	-0.406636	-0.206846	0.0375533	0.150048	0.133922	0.0700835	0.910559	0.881048	7.78193	282.6	237.874	313.106	327.877	278.155	197.18	224.558	151.971	269.293	168.178	200.217	196.094	180.124	143.651	204.147	175.446	175.071	192.384	295.62	243.403	206.835	181.982	229.41	215.069	185.219	188.615	151.147	234.048	226.664	216.875	178.678	217.295	225.64	250.097	170.336	335.061	274.488	323.954	223.606	284.874	270.521	213.407
PA14_43760	PA14_43760	A0A0H2Z843	Hypothetical, unclassified, unknown	hypothetical protein	3895910	3896815	+	301	PA14_RS17775	3895910	3896815	plus	301	transporter substrate-binding domain-containing protein		protein-coding	WP_003140149.1	35.0212	44.0996	51.2274	4.55413	7.17132	2.79681	4.22115	0.984148	11.3597	46.0388	8.02523	3.58788	2.45816	3.74962	-0.286513	-0.344611	-0.163601	-0.130035	-0.233656	-0.171581	0.122912	0.214576	0.761372	0.944819	0.82506	7.44816	182.505	224.976	232.823	210.406	197.976	195.185	147.467	132.163	160.887	235.449	142.823	175.203	132.723	131.71	107.606	236.811	117.108	236.288	172.959	209.917	167.752	185.994	179.09	154.706	180.923	161.462	171.61	197.641	195.03	198.189	143.161	111.779	248.735	196.253	179.57	158.743	173.412	170.996	194.814	128.611	204.173	198.027
PA14_43770	PA14_43770	A0A0H2Z8Y2	Transcription	transcriptional regulator	3896854	3897276	+	140	PA14_RS17780	3896854	3897276	plus	140	MarR family transcriptional regulator		protein-coding	WP_003087460.1	11.358	10.6843	10.5383	3.27325	1.34822	1.61208	4.18706	1.98513	0.618137	1.75627	0.089665	0.103958	0.302808	0.17933	-0.355137	-0.913669	-0.31237	-0.600333	-0.269525	-0.601502	0.0427665	0.313336	0.761597	0.985107	0.910685	4.79768	38.703	39.896	24.68	59.851	32.401	47.549	32.642	31.76	37.107	25.154	19.791	27.019	38.65	20.263	18.698	8.38	32.53	16.159	15.252	28.239	64.715	29.805	40.631	14.791	29.059	9.608	33.633	27.046	58.045	16.988	45.541	58.058	25.636	36.735	11.907	21.544	42.626	14.332	9.288	29.259	40.014	56.909
PA14_43780	PA14_43780	A0A0H2Z9E4	Energy metabolism	oxidoreductase	3897484	3897975	+	163	PA14_RS17785	3897484	3897975	plus	163	(2Fe-2S)-binding protein		protein-coding	WP_003140151.1	10.6677	14.5511	12.378	1.74947	0.310001	0.625381	2.56763	0.165676	3.63199	5.6946	9.92904	0.605007	0.630094	5.87948	-0.640261	-0.309859	-0.969258	-0.33157	-0.230767	-1.00159	-0.328997	-0.0217115	0.657924	0.964313	0.994325	4.61842	29.695	21.898	32.708	35.687	64.528	39.569	27.317	15.709	10.072	35.39	41.561	18.662	52.506	29.309	10.684	54.607	15.378	27.44	3.245	19.742	31.216	17.768	25.004	29.982	28.806	34.465	23.3	13.87	20.025	53.511	42.491	27.704	27.714	23.651	37.663	18.992	30.678	34.1	2.786	15.112	21.204	43.066
PA14_43790	PA14_43790	A0A0H2Z991	Hypothetical, unclassified, unknown	aldehyde dehydrogenase	3897972	3900218	+	748	PA14_RS17790	3897972	3900218	plus	748	xanthine dehydrogenase family protein molybdopterin-binding subunit		protein-coding	WP_003140152.1	33.4157	35.2343	33.6702	4.87897	3.20437	2.52369	2.67788	0.884715	0.106061	0.243314	0	0.123238	0.0314421	0	-0.702655	-0.461569	-0.230232	-0.178089	-0.424651	-0.276222	0.472423	0.28348	0.022422	0.243395	0.738928	8.10253	348.996	331.764	373.765	314.122	328.404	443.572	190.295	230.176	186.862	203.861	221.327	238.99	288.417	280.789	196.133	221.402	286.265	227.751	269.985	303.879	278.148	344.763	313.173	245.851	322.68	229.346	281.019	382.799	309.958	340.602	211.799	229.822	223.561	252.864	360.111	270.713	211.84	298.255	281.888	235.358	371.068	317.996
PA14_43810	PA14_43810	A0A0H2Z837	Energy metabolism	cytochrome c	3900268	3901569	+	433	PA14_RS17795	3900268	3901569	plus	433	cytochrome c		protein-coding	WP_003140154.1	3.46447	3.11697	2.4777	0.889525	0.584907	0.509398	0.263154	0.259954	ND	ND	ND	ND	ND	ND	-0.450956	-0.569449	0.205733	-0.202627	-0.216789	-0.253849	0.656689	0.366822	0.206407	0.333928	0.791993	7.03216	99.427	189.28	143.619	206.689	141.137	185.875	123.391	105.526	77.66	123.428	108.519	125.623	83.863	98.059	101.501	114.891	66.539	157.627	104.814	202.419	156.332	182.555	228.785	201.877	145.042	156.448	77.397	159.846	136.695	139.015	98.491	112.743	109.702	171.344	145.065	153.073	142.734	146.286	68.731	160.442	164.501	117.662
PA14_43820	PA14_43820	A0A0H2Z9G4	Transcription	transcriptional regulator	3901580	3902362	-	260	PA14_RS17800	3901580	3902362	minus	260	helix-turn-helix transcriptional regulator		protein-coding	WP_003097919.1	0	0.0309871	0	0.158361	0	0.0619742	0	0.0524998	0.112834	4.32289	0.106602	0.132108	0.308811	0.213205	-0.549957	-0.515195	-0.317489	-0.802635	-0.332242	-0.317761	0.232468	-0.28744	0.342169	0.921672	0.844933	6.03434	98.093	97.49	104.666	88.846	59.86	98.424	91.212	36.541	63.613	49.43	50.467	60.444	63.809	48.487	66.395	53.526	66.539	63.112	76.258	95.712	35.276	80.244	60.322	103.537	76.564	35.927	26.137	58.252	71.685	59.74	51.642	85.039	60.278	64.411	78.486	73.702	68.138	66.718	73.839	76.845	46.512	84.209
PA14_43830	panB	Q02K83	Carbon molecule anabolism	3-methyl-2-oxobutanoate hydroxymethyltransferase	3902443	3903264	+	273	PA14_RS17805	3902443	3903264	plus	273	3-methyl-2-oxobutanoate hydroxymethyltransferase	panB	protein-coding	WP_003087450.1	ND	ND	ND	ND	ND	ND	ND	ND	0.49096	3.58299	0.783581	0.736996	0.505741	0.611563	-0.806127	-0.264943	-0.664964	-0.230627	-0.629758	-0.356334	0.141163	0.0343159	0.510659	0.985107	0.989544	6.21884	120.781	80.991	148.971	101.114	65.077	141.318	58.339	67.96	73.42	27.786	72.236	60.165	56.881	92.631	88.527	131.922	75.706	64.636	52.569	60.226	57.102	130.11	44.382	59.964	91.725	111.958	104.749	60.679	53.401	85.788	58.833	87.689	25.636	86.301	98.897	66.048	92.034	59.058	163.699	40.513	47.88	111.895
PA14_43840	PA14_43840	A0A0H2Z8X9	Hypothetical, unclassified, unknown	hypothetical protein	3903275	3904000	-	241	PA14_RS17810	3903275	3904000	minus	241	dienelactone hydrolase family protein		protein-coding	WP_003087448.1	571.784	626.085	653.6	507.263	40.5682	32.1737	40.1882	22.346	124.768	97.6534	152.685	24.0047	4.28196	16.3522	-0.780527	-0.780351	-0.170835	-0.288449	-0.504615	-0.41937	0.609692	0.491901	0.37446	0.708882	0.785578	6.24321	100.762	92.69	67.2	119.329	131.801	126.022	55.098	51.226	60.167	73.121	129.63	26.462	41.932	57.171	23.277	54.337	81.621	115.857	80.476	109.456	66.999	114.634	84.075	87.547	84.397	54.099	70.711	116.504	106.512	91.45	54.693	85.521	63.743	76.488	65.364	78.521	83.638	48.68	42.957	108.998	128.249	99.206
PA14_43850	htpG	A0A0H2Z9D9	Chaperones & heat shock proteins	heat shock protein 90	3904068	3905972	-	634	PA14_RS17815	3904068	3905972	minus	634	molecular chaperone HtpG	htpG	protein-coding	WP_003087446.1	980.585	994.75	909.303	5283.02	52.2572	46.8941	58.8077	444.543	3100.6	2460.37	4830.76	403.794	54.7783	586.834	-0.345131	-0.31898	-0.401269	-0.329413	-0.442021	-0.205458	-0.0561381	-0.0104333	0.119492	0.97887	0.989572	8.62804	546.182	424.454	467.727	463.191	589.809	527.698	375.498	369.17	402.88	302.72	410.329	430.627	359.883	411.052	384.635	363.597	404.556	399.097	346.891	471.313	392.352	358.232	325.05	301.816	424.766	417.753	294.189	502.077	418.792	311.723	357.575	321.606	400.701	405.841	256.354	387.786	336.813	391.661	429.334	405.768	560.193	417.202
PA14_43870	PA14_43870	A0A0H2Z986	Hypothetical, unclassified, unknown	hypothetical protein	3906090	3907319	-	409	PA14_RS17820	3906090	3907319	minus	409	MFS transporter		protein-coding	WP_011666711.1	2.15204	3.89473	3.67495	7.51275	0.749742	1.21043	0.791902	1.8546	3.76537	6.02619	1.67002	1.44004	0.556327	1.47583	-0.403309	-0.187805	-0.414771	-0.568781	-0.604967	-0.375454	-0.0114617	-0.380976	0.274973	0.99039	0.750251	7.11768	155.814	158.083	215.874	177.321	197.427	191.195	164.599	140.36	78.986	126.353	182.735	132.865	146.214	160.296	217.502	136.518	159.693	129.272	118.443	91.214	149.226	184.561	134.396	141.914	113.709	115.718	98.671	190.359	134.664	93.149	73.65	129.847	109.933	109.197	141.177	150.239	165.985	131.213	76.393	162.05	146.375	193.412
PA14_43880	PA14_43880	A0A0H2Z833	Carbon molecule anabolism	hypothetical protein	3907356	3907802	-	148	PA14_RS17825	3907356	3907802	minus	148	PaaI family thioesterase		protein-coding	WP_003087441.1	14.4239	14.146	14.7967	16.5472	2.27097	0.671586	0.687217	1.30967	25.9133	10.2864	16.8393	14.0187	2.57909	10.3542	0.0899051	0.0465117	1.46731	-0.287257	-0.0311497	0.0594465	1.3774	-0.333769	0.743402	0.815793	0.970234	2.75299	0	6.299	26.464	7.807	12.356	15.296	9.723	13.66	0.53	5.265	16.162	9.47	10.209	3.98	15.645	14.598	11.238	0.305	29.205	14.494	29.439	9.744	18.44	6.796	16.425	4.178	0.81	8.668	8.126	3.398	3.051	15.659	6.698	7.045	0.486	24.378	5.49	24.216	7.663	5.144	2.052	2.692
PA14_43890	PA14_43890	A0A0H2Z9G0	Carbon molecule anabolism	hypothetical protein	3907799	3908272	-	157	PA14_RS17830	3907799	3908272	minus	157	PaaI family thioesterase		protein-coding	WP_003087438.1	10.9692	11.4478	11.7101	11.0565	2.16371	2.40752	2.17743	1.62829	5.06937	7.1622	4.3874	1.39731	0.813189	2.43002	-0.554672	-0.773192	-0.246174	-0.381636	-0.510812	-0.438175	0.308498	0.391555	0.933268	0.968185	0.902142	4.18946	34.366	31.497	17.543	40.148	17.024	20.616	16.205	42.347	31.541	3.217	15.503	17.548	12.033	12.664	24.803	2.974	29.277	26.525	12.98	34.486	20.557	39.549	37.818	2.798	17.941	17.546	10.333	27.392	24.669	21.801	19.175	24.331	8.083	21.135	12.878	20.693	10.011	7.66	22.755	27.33	47.538	14.996
PA14_43900	PA14_43900	A0A0H2Z8X4	Hypothetical, unclassified, unknown	hypothetical protein	3908445	3908681	+	78	PA14_RS17835	3908445	3908681	plus	78	hypothetical protein		protein-coding	WP_003087435.1	1.4225	2.86396	3.29019	0.0558182	0.980099	1.53982	1.37304	0.0712216	8.70578	5.44155	4.71802	2.12567	1.20077	2.74707	-1.01485	-0.201907	-1.16571	0.587928	-1.29002	-0.934918	-0.150862	0.789834	0.832215	0.985107	0.917368	-0.415111	0	0.9	6.839	0	3.02	3.325	18.52	0.342	0.795	0	0	0	0.729	9.77	1.145	0	2.957	0	0.325	0	2.284	0	0	4.397	2.274	5.013	0	2.427	0.871	5.946	0.218	6.745	0.231	0	0.486	0	0.646	6.919	0	0	0	1.923
PA14_43910	PA14_43910	A0A0H2Z9D4	Hypothetical, unclassified, unknown	hypothetical protein	3908740	3909504	-	254	PA14_RS17840	3908740	3909504	minus	254	DUF599 domain-containing protein		protein-coding	WP_003111671.1	0.285983	0.329459	0.487554	3.22473	0.0782902	0.0612463	0.212069	0.965583	ND	ND	ND	ND	ND	ND	-0.342105	-0.225942	-0.0332593	-0.290892	-0.0985538	-0.284228	0.308845	-0.0649498	0.713601	0.839684	0.973348	7.16956	155.48	142.185	178.706	206.317	143.608	195.518	132.42	95.281	146.839	116.116	141.834	127.573	91.885	151.612	138.133	149.494	117.404	186.591	207.68	163.185	116.487	173.958	139.084	180.29	144.031	99.007	100.089	133.841	160.203	193.376	182.383	158.514	134.645	159.267	97.439	171.782	149.838	103.537	71.517	190.345	197.333	171.495
PA14_43920	braB	A0A0H2Z983	Carbon molecule anabolism	branched chain amino acid transporter	3909651	3910964	-	437	PA14_RS17845	3909651	3910964	minus	437	branched-chain amino acid transport system II carrier protein	brnQ	protein-coding	WP_003087430.1	1.58097	5.55674	3.41567	19.5802	0.120239	3.16893	2.77622	7.35209	0.253662	0.176217	0.0356221	0.172681	0.0781989	0.0712443	-0.08434	-0.23256	0.0727068	0.0334812	-0.774461	0.0237058	0.157047	0.266042	0.475766	0.968911	0.880698	6.04564	84.079	65.693	75.526	49.07	76.884	108.399	96.305	95.964	59.107	56.449	56.404	55.151	70.372	75.987	96.922	54.607	62.103	35.977	89.562	98.461	71.821	31.524	135.021	77.553	72.521	68.511	108.396	35.714	84.455	79.276	33.775	34.931	72.75	63.908	16.766	54.993	87.836	79.073	44.35	72.344	133.721	58.831
PA14_43940	sucD	A0A0H2Z828	Energy metabolism	succinyl-CoA synthetase subunit alpha	3911275	3912162	-	295	PA14_RS17850	3911275	3912162	minus	295	succinate--CoA ligase subunit alpha	sucD	protein-coding	WP_003087428.1	4560.71	4748.64	4985.14	8993.99	480.018	169.11	214.412	391.159	2910.35	2086.12	2149.05	240.517	147.72	298.126	-1.60162	-3.72142	-2.37568	-2.36198	-2.5626	-1.85532	-0.774069	1.35943	0.558211	0.960597	0.82506	0.86304	31.697	16.498	7.731	3.717	9.61	0.998	17.131	20.149	2.385	0	1.979	0.836	0.729	1.086	1.526	0	0	0.61	0.325	10.996	12.689	0.573	0.938	0	2.527	4.595	3.647	1.387	0.871	0	4.794	0.482	5.081	2.013	0	0.85	2.26	5.436	19.272	0	14.706	0
PA14_43950	sucC	Q02K73	Energy metabolism	succinyl-CoA synthetase subunit beta	3912162	3913328	-	388	PA14_RS17855	3912162	3913328	minus	388	ADP-forming succinate--CoA ligase subunit beta	sucC	protein-coding	WP_003140159.1	4584.06	4728.7	4771.45	9072.58	292.58	253.503	99.5321	196.19	2546.04	2447.26	2656.17	138.422	297.194	360.776	-2.89543	-3.5865	-2.35323	-3.29195	-2.03148	-3.2591	0.542198	0.294552	0.16105	0.985107	0.975329	1.63098	28.026	32.996	14.57	23.42	10.434	8.313	11.112	2.391	5.301	1.755	0	4.178	6.928	14.836	0.382	0	0.591	0.915	24.013	16.244	17.004	0.573	1.25	0.4	2.021	0.418	0.405	7.628	4.353	0.849	6.755	10.6	14.55	5.535	0	5.386	15.823	5.436	2.554	0	4.104	0
PA14_43970	lpdG	A0A0H2Z9F5	Energy metabolism	dihydrolipoamide dehydrogenase	3913657	3915093	-	478	PA14_RS17860	3913657	3915093	minus	478	dihydrolipoyl dehydrogenase	lpdA	protein-coding	WP_003087422.1	8861.87	8005.2	8562.59	8059.15	1596.1	388.946	518.11	298.162	294.545	423.011	231.564	35.3259	46.501	47.9278	0.301641	0.105383	-0.0323244	-0.232749	-0.306448	8.21244E-05	-0.333965	-0.338132	0.737977	0.907038	0.843066	-2.73132	0	0	0	0	0	0	0	0	0.53	0	0	0	0	0	0	0	0	0	0	0	0	0	0	0	0	0	0	0	0	0	0	0	0	0	0	0	0	0	0	0	0	0
PA14_44000	sucB	A0A0H2Z8W8	Energy metabolism	dihydrolipoamide succinyltransferase	3915162	3916391	-	409	PA14_RS17865	3915162	3916391	minus	409	2-oxoglutarate dehydrogenase complex dihydrolipoyllysine-residue succinyltransferase	odhB	protein-coding	WP_011666712.1	2461.32	3065.03	3142.3	3663.9	468.051	93.9584	69.0423	471.453	953.361	1223.3	1036.44	41.5947	88.7471	159.89	-1.68318	-1.1088	-0.481826	-1.17388	-1.64128	-1.01849	1.20135	-0.0650865	0.521561	0.792449	0.989572	-2.12538	2.669	0	0.595	0	0	1.33	0	0	0	0	0	0	0	0	0	0	0	0.61	1.623	0	1.269	0	0	0	0.505	0	0	0.347	0	0	0	0	0	0.252	0	0	1.615	0	0	0	0	0
PA14_44010	sucA	A0A0H2Z9D0	Energy metabolism	2-oxoglutarate dehydrogenase E1	3916434	3919265	-	943	PA14_RS17870	3916434	3919265	minus	943	2-oxoglutarate dehydrogenase E1 component		protein-coding	WP_003087413.1	1191.62	1103.99	1087.69	3361.75	76.6325	22.9113	47.2644	226.068	451.497	612.545	420.764	36.7664	39.6835	32.4314	0.275143	-1.17787	-1.52283	-1.04964	-1.16171	-0.938768	-1.79797	0.128228	0.85605	0.855093	0.989572	-1.00526	3.003	3.9	2.973	0	0	0.333	3.473	2.049	16.168	0	0.33	0	0	8.684	0.382	0	0	0	0	2.749	0.254	0	0	0	5.054	0	0.81	0	0	0.283	0	12.286	0.231	0.252	0	0	5.49	2.224	0	0	0	0
PA14_44020	sdhB	A0A0H2Z979	Energy metabolism	succinate dehydrogenase iron-sulfur subunit	3919522	3920229	-	235	PA14_RS17875	3919522	3920229	minus	235	succinate dehydrogenase iron-sulfur subunit		protein-coding	WP_003087410.1	1188.2	1269.32	1357.23	1629.97	80.6732	70.3467	135.231	113.285	591.519	346.456	538.676	34.391	28.8601	40.2122	-0.0837029	0.105383	0.501459	-0.232749	-0.0418047	8.21244E-05	0.585162	-0.338132	0.811091	0.849421	0.874424	-2.67339	0	0	0	0	0	0	0	0	0	0	0	0	0	0	0	0	0	0	1.298	0	0	0	0	0	0	0	0	0	0	0	0	0	0	0.252	0	0	0	0	0	0	0	0
PA14_44030	sdhA	A0A0H2Z823	Energy metabolism	succinate dehydrogenase flavoprotein subunit	3920241	3922013	-	590	PA14_RS17880	3920241	3922013	minus	590	succinate dehydrogenase flavoprotein subunit	sdhA	protein-coding	WP_003087407.1	1872.71	2013.56	1982.4	3233.06	127.417	79.9544	165.529	178.738	426.449	486.159	689.081	21.7502	51.4455	358.186	-2.12789	-1.81887	-2.07072	-1.92516	-2.0892	-1.84789	0.0571666	-0.10629	0.30315	0.985778	0.984245	-2.09442	0.334	0	11.894	0	2.746	0.333	0	0	0	0	0	0.279	0	0	0	0	0.591	0	0	0	0	0	0	0.4	1.516	0	0	0	0	0	0.218	0	0	0.252	0	0	0	0.741	0	0	0	0
PA14_44050	sdhD	A0A0H2Z9F0	Energy metabolism	succinate dehydrogenase (D subunit)	3922017	3922385	-	122	PA14_RS17885	3922017	3922385	minus	122	succinate dehydrogenase, hydrophobic membrane anchor protein	sdhD	protein-coding	WP_003104386.1	224.51	247.961	269.747	258.25	25.3553	21.3189	15.9882	20.1758	185.157	55.3899	190.75	28.4745	4.96263	28.3766	-0.0837029	0.105383	-0.0323244	-0.232749	-0.0422624	8.21244E-05	0.0513785	-0.338132	0.971976	0.985107	0.82506	-2.74886	0	0	0	0	0	0	0	0	0	0	0	0	0	0	0	0	0	0	0	0	0	0	0	0	0	0	0	0	0	0	0	0.241	0	0	0	0	0	0	0	0	0	0
PA14_44060	sdhC	A0A0H2Z8W2	Energy metabolism	succinate dehydrogenase, cytochrome b556 subunit	3922379	3922765	-	128	PA14_RS17890	3922379	3922765	minus	128	succinate dehydrogenase, cytochrome b556 subunit	sdhC	protein-coding	WP_003104388.1	87.6178	118.883	124.032	152.913	14.0651	3.19018	9.21926	47.7151	381.487	195.999	436.53	104.787	48.306	80.5657	-0.0837029	0.366034	-0.0323244	0.594616	0.394735	8.21244E-05	0.0513785	0.228582	0.907323	0.985107	0.95588	-2.52762	0	0	0	0	0	0	0	0	0	0	0	0	0	0	0	0.27	0	0	0	0	0	0	0	0	0	3.342	0	0	0	0	1.961	0	0	0	0	0	0	0	0	0	0	0
PA14_44070	gltA	A0A0H2Z9C6	Energy metabolism	type II citrate synthase	3923114	3924400	+	428	PA14_RS17895	3923114	3924400	plus	428	citrate synthase	gltA	protein-coding	WP_003087400.1	1404.15	1508.76	1504.76	2065.77	260.993	186.246	198.451	71.7173	765.046	1277.48	1904.16	53.2543	63.2669	322.563	-1.33197	-0.865662	-1.94217	-2.76968	-1.9281	-1.52063	-0.610196	-1.90402	0.881076	0.984043	0.791993	1.02532	16.349	11.399	16.651	3.717	0.275	10.308	8.334	6.489	2.651	0	0.99	6.128	10.209	27.862	43.5	0	0	1.22	24.013	4.248	3.553	0.86	0	0	6.57	10.026	0.405	0	0	0.283	0.218	18.79	0.462	2.516	0	8.504	8.073	3.954	1.625	6.752	0	0.769
PA14_44080	PA14_44080	A0A0H2Z976	Hypothetical, unclassified, unknown	hypothetical protein	3924515	3925123	-	202	PA14_RS17900	3924515	3925123	minus	202	START domain-containing protein		protein-coding	WP_003111654.1	486.168	723.635	605.59	299.274	90.4681	43.9777	35.8229	16.7884	482.894	445.887	927.402	21.6761	23.6277	18.3158	-0.312051	-0.220604	0.0430646	0.0749785	-0.0828548	-0.362163	0.355116	0.295582	0.869838	0.907479	0.863827	5.87903	99.761	68.693	64.227	77.694	38.991	78.141	52.32	30.053	51.42	45.042	75.205	67.964	49.953	136.052	29.382	59.473	32.53	74.088	60.682	65.474	84.764	71.933	63.135	53.967	67.72	77.075	57.541	59.986	95.193	56.625	52.514	41.194	74.366	73.469	84.075	49.607	33.907	63.259	143.73	58.84	13.338	35.76
PA14_44090	PA14_44090	A0A0H2Z819	Hypothetical, unclassified, unknown	Fe-S-cluster oxidoreductase	3925257	3925511	-	84	PA14_RS17905	3925257	3925511	minus	84	YkgJ family cysteine cluster protein		protein-coding	WP_003087397.1	ND	ND	ND	ND	ND	ND	ND	ND	ND	ND	ND	ND	ND	ND	-1.20823	-1.21726	-1.8648	-0.755095	-0.501714	-1.42533	-0.656571	0.462167	0.412717	0.921672	0.893569	3.37721	15.681	40.196	22.896	23.048	10.983	24.273	6.714	22.881	6.891	3.51	10.555	12.534	11.303	2.895	20.224	6.488	25.137	3.659	8.113	6.497	6.852	4.585	2.188	6.796	7.075	26.736	1.823	18.03	20.896	29.162	15.907	35.654	9.238	16.354	6.804	12.189	10.011	13.838	2.554	4.501	7.524	16.534
PA14_44100	PA14_44100	A0A0H2Z9E5	Hypothetical, unclassified, unknown	hypothetical protein	3925615	3926370	-	251	PA14_RS17910	3925615	3926370	minus	251	hypothetical protein		protein-coding	WP_003140164.1	48.635	55.3426	56.9668	12.5157	3.09283	3.21294	3.03226	2.1587	25.072	16.0477	7.30057	2.20056	3.50646	4.10208	-0.316967	-0.251325	-0.677784	-0.0784619	-0.270696	-0.0615811	-0.360818	0.172863	0.749969	0.910559	0.936249	5.84156	65.061	116.687	87.717	25.278	95.83	57.525	63.2	41.322	49.3	31.296	75.205	77.992	50.683	34.013	89.29	64.609	66.539	48.477	26.609	36.985	45.428	56.744	55.946	39.976	40.682	70.809	54.502	90.499	64.139	83.522	45.759	28.667	44.574	95.359	99.626	56.977	46.179	43.243	110.294	74.916	59.85	67.291
PA14_44110	PA14_44110	A0A0H2Z8V6	Membrane proteins	hypothetical protein	3926483	3926824	+	113	PA14_RS17915	3926483	3926824	plus	113	DMT family protein		protein-coding	WP_003087393.1	ND	ND	ND	ND	ND	ND	ND	ND	0	2.1122	0.158903	0	0.131172	0.192617	-0.622011	-0.578325	0.127972	-0.25094	-0.289977	0.145044	0.749984	0.327385	0.664623	0.792449	0.893569	5.13333	60.057	50.095	42.521	16.728	64.528	34.581	64.821	30.394	13.518	39.778	8.246	29.526	28.076	52.829	19.842	23.249	36.67	17.379	35.046	67.223	52.026	27.799	60.947	34.379	34.618	46.162	19.045	70.388	48.467	19.253	23.751	21.44	52.888	66.676	19.196	37.985	28.418	47.197	81.037	28.938	65.322	31.53
PA14_44120	PA14_44120	A0A0H2Z9C3	Carbon molecule anabolism	3-hydroxyisobutyrate dehydrogenase	3926831	3927697	-	288	PA14_RS17920	3926831	3927697	minus	288	NAD(P)-dependent oxidoreductase		protein-coding	WP_003110964.1	36.384	40.6207	39.2073	31.1536	2.09278	1.98384	4.18052	1.87658	32.5257	27.397	42.5698	0.725324	1.97527	2.71148	-0.193569	-0.291612	-0.202433	-0.15615	-0.44801	-0.16373	-0.00886381	0.135462	0.851845	0.992598	0.936249	7.21127	194.517	139.785	274.749	165.425	159.259	149.963	131.262	124.65	170.959	139.222	179.107	152.363	109.022	150.526	194.607	123.001	146.977	128.357	95.728	172.182	145.926	114.921	225.347	173.495	133.418	137.023	180.322	132.454	152.948	177.238	191.535	105.516	79.909	222.923	44.224	208.066	146.286	90.44	140.015	218.639	179.549	199.565
PA14_44130	PA14_44130	A0A0H2Z972	Cell division	hypothetical protein	3927801	3928352	+	183	PA14_RS17925	3927801	3928352	plus	183	exonuclease domain-containing protein		protein-coding	WP_003087377.1	7.82227	7.48787	8.92701	1.52596	2.41511	0.440806	1.44397	0.260719	0.0237562	0.424497	0.025421	0.0474007	0.0679143	0.050842	-0.858042	-0.821586	-0.480114	-0.513785	-0.437638	-0.400257	0.377928	0.307801	0.374939	0.882082	0.848163	5.94118	102.764	97.19	107.64	100.742	84.023	53.867	33.568	65.569	60.697	48.845	35.623	50.973	33.545	56.085	52.277	38.387	49.387	68.295	45.755	63.725	66.745	56.457	63.76	81.95	59.129	77.911	26.137	99.861	91.42	52.945	36.389	56.13	91.919	104.417	44.467	70.584	40.366	62.023	58.282	73.951	113.543	63.061
PA14_44140	PA14_44140	Q02K58	Hypothetical, unclassified, unknown	hypothetical protein	3928447	3928728	+	93	PA14_RS17930	3928447	3928728	plus	93	pyrimidine/purine nucleoside phosphorylase		protein-coding	WP_003087375.1	174.803	202.667	211.285	334.366	21.5091	10.0481	13.5037	12.5227	333.916	312.745	435.033	50.8024	28.9735	61.1924	-1.29473	-1.16513	-0.502117	-0.580836	-0.79473	-1.55961	0.792615	0.584296	0.810412	0.921672	0.910685	3.08353	23.689	5.699	13.678	26.022	7.688	44.889	1.158	26.296	7.421	25.738	1.649	5.849	9.116	0.724	3.053	10.273	17.448	12.195	8.762	16.743	6.598	5.445	38.756	5.996	8.339	25.274	2.837	10.055	17.704	8.777	32.031	30.354	5.543	1.006	3.159	16.158	8.396	9.143	0.232	4.18	34.2	6.152
PA14_44150	PA14_44150	A0A0H2Z815	Hypothetical, unclassified, unknown	hypothetical protein	3928846	3929442	-	198	PA14_RS17935	3928846	3929442	minus	198	DUF1287 domain-containing protein		protein-coding	WP_003087371.1	0.0221672	0.0118491	0	0.917598	0.0443344	0.0236983	0	0.162256	ND	ND	ND	ND	ND	ND	-0.355473	-0.741791	-0.626164	-0.0255545	-0.697742	-1.00882	-0.270692	0.716236	0.405808	0.945321	0.750251	5.37396	57.721	67.793	55.307	58.735	41.188	101.749	40.05	25.955	64.938	47.09	57.723	45.681	44.119	27.5	14.5	32.981	47.612	52.136	27.583	27.489	56.594	47.86	44.382	30.382	31.08	39.895	64.43	74.896	95.774	75.595	28.545	20.959	27.945	63.908	20.897	105.167	23.574	15.32	77.322	60.447	18.468	13.074
PA14_44160	PA14_44160	A0A0H2Z9E0	Carbon molecule anabolism	ATP-NAD kinase	3929453	3930598	-	381	PA14_RS17940	3929453	3930598	minus	381	ATP-NAD kinase family protein		protein-coding	WP_003140167.1	36.2673	36.9802	40.0541	22.7438	1.06704	1.39478	1.57404	0.821653	35.8668	57.7928	29.7043	5.6707	3.29288	7.85828	-0.799769	-0.493267	-0.358744	-0.184107	-0.430869	-0.547363	0.441025	0.30916	0.296844	0.792449	0.804757	6.91164	151.143	237.574	175.732	185.871	156.514	101.084	66.441	129.09	101.25	85.697	64.98	119.773	120.69	171.151	112.567	138.681	87.536	72.563	162.25	125.7	149.479	137.561	69.698	113.531	121.542	116.762	119.945	157.766	184.872	159.401	73.215	92.266	123.79	180.905	192.448	85.891	116.577	98.595	101.935	121.859	84.132	132.659
PA14_44170	PA14_44170	A0A0H2Z8V1	Hypothetical, unclassified, unknown	hypothetical protein	3930808	3930987	+	59	PA14_RS17945	3930808	3930987	plus	59	hypothetical protein		protein-coding	WP_003087367.1	12.63	10.3348	3.86847	16.3914	2.03996	0.901664	0.996296	4.67455	33.2013	28.3694	9.16517	11.5481	7.62178	7.7006	0.182214	0.105383	0.229309	0.0375813	-0.0382177	8.21244E-05	0.0470948	-0.0678012	0.991875	0.985107	0.983813	-2.63565	0	0	0	0	0	0	0	0	0	0.292	0	0	0	0	0	0	0	0	0	0	0.254	0	0	0	0	0	0	0.347	0	0	0	0	0	0	0	0.283	0	0	0	0	0	0
PA14_44180	PA14_44180	A0A0H2Z9B9	Transcription	LysR family transcriptional regulator	3931056	3931937	-	293	PA14_RS17950	3931056	3931937	minus	293	LysR substrate-binding domain-containing protein		protein-coding	WP_003140168.1	3.84147	3.98938	3.92334	4.36219	0.722165	0.38243	0.19185	0.433497	0.247254	0.499468	0.0854157	0.0750403	0.103871	0.170831	-0.494562	-0.288934	-0.32507	0.229843	-0.275505	0.134629	0.169492	0.518777	0.466941	0.968911	0.753519	5.95677	77.74	93.89	85.041	32.342	77.158	70.493	41.439	67.96	31.011	45.627	74.215	51.809	48.86	61.151	109.514	61.365	42.585	40.245	44.781	60.726	42.382	70.214	60.634	56.366	79.344	92.532	107.788	90.152	73.717	43.885	75.829	74.921	36.259	55.102	23.813	111.403	83.315	53.622	94.04	84.24	85.842	54.986
PA14_44190	PA14_44190	A0A0H2Z967	Transport of small molecules	sugar MFS transporter	3932315	3933703	+	462	PA14_RS17955	3932315	3933703	plus	462	MFS transporter		protein-coding	WP_011666713.1	ND	ND	ND	ND	ND	ND	ND	ND	ND	ND	ND	ND	ND	ND	-0.231857	-0.435504	-0.130135	-0.147714	-0.175759	-0.262098	0.101723	0.28779	0.703182	0.967127	0.791993	7.61791	205.861	203.978	291.698	250.926	201.271	260.358	173.627	149.58	197.199	210.003	249.034	179.939	183.77	206.973	135.08	212.752	136.626	133.541	264.468	135.946	197.952	208.348	230.035	263.84	203.665	202.61	306.751	182.384	145.982	172.424	203.083	163.814	158.433	221.162	242.504	206.649	185.36	215.969	132.817	243.397	215.801	151.5
PA14_44200	PA14_44200	A0A0H2Z812	Translation, post-translational modification, degradation	hypothetical protein	3933756	3934109	+	117	PA14_RS17960	3933756	3934109	plus	117	RidA family protein		protein-coding	WP_003087359.1	ND	ND	ND	ND	ND	ND	ND	ND	ND	ND	ND	ND	ND	ND	0.13456	-0.344749	-0.207048	-0.486029	-0.414219	-0.107777	-0.341609	-0.14128	0.930902	0.945353	0.98023	4.81038	20.353	11.399	29.437	57.992	81.552	40.567	39.819	36.2	22.529	43.287	28.697	45.402	53.964	34.013	17.934	9.462	27.207	36.586	19.146	25.24	37.56	38.402	18.44	35.179	18.951	46.162	4.863	33.287	38.6	34.258	34.646	37.099	29.1	26.167	3.159	49.607	26.803	43.738	42.492	12.861	27.36	29.608
PA14_44210	PA14_44210	A0A0H2Z9D6	Carbon molecule anabolism	glycine/D-amino acid oxidase	3934120	3935517	+	465	PA14_RS17965	3934120	3935517	plus	465	FAD-dependent oxidoreductase		protein-coding	WP_003140172.1	ND	ND	ND	ND	ND	ND	ND	ND	ND	ND	ND	ND	ND	ND	-0.203884	-0.284753	-0.0522667	-0.287837	-0.148659	0.0459267	0.151618	-0.00308332	0.789905	0.945321	0.997537	7.43195	262.247	214.177	143.619	165.425	188.915	202.168	156.033	175.535	140.478	141.269	220.008	154.591	129.806	130.263	164.844	171.931	113.56	216.165	167.118	145.692	143.896	197.171	244.413	234.657	133.418	190.495	71.521	230.234	228.696	157.702	135.098	157.31	157.278	200.53	196.579	161.011	173.089	139.861	140.015	242.754	224.693	341.452
PA14_44230	PA14_44230	A0A0H2Z8U6	Hypothetical, unclassified, unknown	hypothetical protein	3935669	3935857	+	62	PA14_RS30665	3935669	3935857	plus	62	hypothetical protein		protein-coding	WP_011666714.1	ND	ND	ND	ND	ND	ND	ND	ND	ND	ND	ND	ND	ND	ND	-1.51638	-1.94748	-0.940523	-1.66935	-1.90125	-0.311793	0.575859	0.278133	0.45828	0.961277	0.976662	3.31486	33.698	27.297	32.411	24.163	10.16	27.931	28.012	3.074	3.181	0.877	21.11	31.197	8.751	23.158	0	4.325	23.658	9.452	12.007	8.996	41.875	13.756	10.314	2.798	10.36	11.697	1.216	15.256	5.514	13.59	7.191	2.891	25.174	20.883	0.243	9.921	14.855	16.556	64.319	8.36	12.654	14.996
PA14_44240	PA14_44240	A0A0H2Z9B6	Carbon molecule anabolism	glutamine synthetase	3935985	3937349	+	454	PA14_RS17970	3935985	3937349	plus	454	glutamine synthetase family protein		protein-coding	WP_003110969.1	5.34643	3.23736	2.48915	0.807203	1.28818	0.320224	0.253587	0.0355083	24.594	0.258329	0.0774114	2.04627	0.258162	0.154823	-0.502203	-0.476133	-0.12767	-0.289432	-0.195992	-0.257482	0.374533	0.186701	0.449658	0.758151	0.860891	7.22926	195.518	162.583	156.107	208.176	224.062	174.237	161.589	120.894	89.323	109.681	144.143	139.271	147.672	104.572	134.699	151.116	128.642	106.406	171.336	181.678	135.521	148.738	230.348	136.317	146.053	124.49	131.494	123.439	168.039	200.454	137.059	142.856	139.495	116.997	276.28	162.144	154.359	135.908	104.025	153.369	227.771	169.572
PA14_44260	PA14_44260	A0A0H2Z962	Hypothetical, unclassified, unknown	oxidoreductase	3937420	3938730	+	436	PA14_RS17975	3937420	3938730	plus	436	FAD-binding oxidoreductase		protein-coding	WP_003110970.1	10.905	10.2095	8.6294	5.48132	1.01067	0.364302	0.276807	0.166399	16.1273	2.30942	5.61441	1.67131	0.577945	0.946596	-0.569084	-0.198857	-0.019432	-0.149077	-0.339499	-0.126546	0.549652	0.0497808	0.281673	0.379551	0.975329	7.22427	165.156	194.379	176.029	230.109	117.522	212.476	132.42	94.256	84.022	146.826	110.499	123.116	200.543	113.98	154.922	149.224	128.642	153.053	153.813	156.438	173.081	170.519	153.461	223.064	133.924	143.498	126.023	199.028	206.349	143.545	140.328	135.628	81.757	150.461	105.944	233.295	140.796	150.487	131.656	180.699	160.055	182.261
PA14_44270	PA14_44270	Q02K47	Translation, post-translational modification, degradation	sulfur transfer protein SirA	3938762	3939001	-	79	PA14_RS17980	3938762	3939001	minus	79	sulfurtransferase TusA	tusA	protein-coding	WP_003105999.1	12.1352	9.82089	7.7843	9.70927	2.88359	3.76644	0.892421	2.74217	58.7256	36.5115	33.4544	14.6762	3.19265	2.78015	0.305124	0.105383	0.229309	-0.232749	-0.306448	8.21244E-05	-0.075815	-0.338132	0.719005	0.985107	0.848163	-2.69358	0	0	0	0	0	0	0	0	0	0.585	0	0	0	0	0	0	0	0	0	0	0.254	0	0	0	0	0	0	0	0	0	0	0	0	0	0	0	0	0	0	0	0	0
PA14_44280	PA14_44280	Q02K46	Hypothetical, unclassified, unknown	RNA 2'-O-ribose methyltransferase	3939086	3940144	-	352	PA14_RS17985	3939086	3940144	minus	352	23S rRNA (cytidine(2498)-2'-O)-methyltransferase RlmM	rlmM	protein-coding	WP_003110971.1	57.7745	62.3979	63.2708	33.974	7.67846	2.64744	1.66862	2.3474	13.1592	27.7748	15.0876	2.11937	1.78741	1.76229	-0.125699	-0.439054	-0.246854	-0.281168	0.0393529	-0.376678	-0.121154	0.157885	0.615034	0.968911	0.909589	6.93663	167.825	138.585	100.206	157.991	131.801	198.843	133.114	171.437	128.55	96.227	102.582	147.349	113.033	88.651	136.988	85.966	124.797	83.844	105.138	129.698	97.453	108.616	186.904	99.939	148.074	97.336	73.952	114.077	179.938	116.931	117.23	118.283	115.014	164.551	245.177	133.231	155.974	63.506	143.73	75.881	126.197	116.509
PA14_44290	acnA	A0A0H2Z808	Energy metabolism	aconitate hydratase	3940471	3943203	+	910	PA14_RS17990	3940471	3943203	plus	910	aconitate hydratase AcnA	acnA	protein-coding	WP_003087332.1	5796.56	5418.72	5848.07	776.94	340.605	186.944	134.172	106.464	2164.93	1525.1	1156.52	458.605	128.12	143.9	0.0907261	-0.136481	-0.0789903	-0.0525404	-0.191097	-0.102015	-0.169716	0.0839407	0.577423	0.849421	0.893569	8.22338	349.997	318.566	291.4	305.572	395.677	280.308	330.586	331.945	328.135	308.277	307.087	381.604	300.085	236.644	339.608	322.236	259.354	254.581	282.316	345.613	252.262	314.958	247.851	370.175	299.433	287.623	327.417	341.191	242.627	309.741	259.955	279.448	276.911	325.579	232.298	248.319	343.917	218.441	275.386	319.92	304.379	317.996
PA14_44300	aer	A0A0H2Z9D2	Chemotaxis	aerotaxis receptor Aer	3943576	3945141	+	521	PA14_RS17995	3943576	3945141	plus	521	methyl-accepting chemotaxis protein		protein-coding	WP_003140182.1	382.683	355.689	386.496	119.952	96.6075	62.7713	71.8991	4.89503	19.7042	23.2562	42.5294	2.44956	1.85732	3.05146	-0.502898	-0.335041	-0.276621	-0.0210348	-0.409498	-0.448429	0.226277	0.314006	0.141623	0.86838	0.738928	8.01663	296.947	283.769	334.218	287.729	340.486	432.267	231.04	215.15	245.704	237.204	204.505	194.423	249.767	242.072	217.12	292.5	236.287	247.873	302.759	227.16	311.14	229.842	254.414	256.244	209.982	273.419	478.361	282.245	364.23	292.753	192.188	237.771	217.326	252.864	179.813	388.353	221.528	227.583	191.331	292.912	213.749	255.704
PA14_44311	PA14_44311	A0A0H2ZLT3	Hypothetical, unclassified, unknown	hypothetical protein	3945179	3946336	-	385	PA14_RS18000	3945179	3946336	minus	385	cationic peptide resistance protein CprA	cprA	protein-coding	WP_003140184.1	1.44933	0.726928	0.0293123	28.6758	0.452576	0.253153	0.0586245	2.89342	5.75173	1.79794	9.03614	0.543588	0.264871	14.8748	-0.391008	-0.141241	-0.275262	-0.160505	-0.365813	-0.266334	0.115746	-0.0192641	0.811274	0.97887	0.989572	6.82974	96.758	135.585	158.486	167.656	156.788	129.348	112.047	67.96	129.611	93.302	71.247	144.564	133.452	77.072	112.567	98.131	190.449	137.199	98.648	89.464	157.093	130.97	70.636	151.508	128.112	99.634	119.742	153.258	112.607	120.329	139.674	193.204	75.521	113.223	48.355	95.529	97.201	123.552	130.959	109.641	106.02	88.439
PA14_44320	PA14_44320	A0A0H2Z8U1	Hypothetical, unclassified, unknown	hypothetical protein	3946425	3947057	-	210	PA14_RS18005	3946425	3947057	minus	210	alpha/beta family hydrolase		protein-coding	WP_003140185.1	27.6086	28.5946	31.7495	12.6254	0.794379	1.5768	0.418566	0.461227	12.5203	27.907	12.0635	2.41855	3.21909	11.4396	-0.680548	-0.313691	-0.346228	-0.50546	-0.163987	-0.355593	0.33432	-0.191769	0.475766	0.878497	0.893569	6.97101	195.184	185.68	166.812	151.299	129.33	150.961	44.217	113.039	107.611	145.071	127.98	104.175	135.275	178.026	88.145	162.74	111.49	93.905	97.999	96.961	146.18	137.561	145.335	125.524	102.843	113.002	61.188	167.128	128.859	138.449	164.297	112.261	136.493	131.087	173.738	112.821	99.139	64.741	116.795	159.478	203.489	166.496
PA14_44340	PA14_44340	A0A0H2Z9B3	Energy metabolism	cbb3-type cytochrome c oxidase subunit I	3947245	3948672	+	475	PA14_RS18010	3947245	3948672	plus	475	cytochrome-c oxidase, cbb3-type subunit I	ccoN	protein-coding	WP_003087322.1	1.99482	2.07543	2.17499	0.0536619	0.312056	0.298691	0.742616	0.0371805	0.677057	0.136133	0.195537	0.14507	0.0336973	0.229071	-0.06616	0.0957545	0.13306	0.0315275	-0.0902526	0.207535	0.19922	-0.064227	0.93	0.941043	0.976997	7.53822	94.422	202.178	247.987	256.502	161.456	209.483	206.501	134.554	180.236	143.609	182.405	170.19	170.279	141.118	157.593	250.328	173.888	250.312	188.859	214.665	159.631	167.366	251.914	231.06	180.165	181.305	84.893	201.455	305.315	265.007	139.456	164.055	133.721	235.252	101.084	304.446	177.933	161.854	187.151	290.34	242.135	216.868
PA14_44350	PA14_44350	A0A0H2Z960	Energy metabolism	cbb3-type cytochrome c oxidase subunit II	3948683	3949291	+	202	PA14_RS18015	3948683	3949291	plus	202	cytochrome-c oxidase, cbb3-type subunit II	ccoO	protein-coding	WP_003087318.1	174.863	176.657	175.214	152.697	35.5199	11.7869	19.3491	36.2812	0.219111	0.681604	0.28547	0.438222	0.463322	0.570941	-0.265899	-0.0381203	0.0256876	0.0966319	-0.0828365	-0.213042	0.291586	0.134752	0.968865	0.941043	0.957482	6.18677	82.077	49.495	106.45	87.731	57.114	107.734	41.671	72.058	65.998	88.915	49.477	70.471	49.589	42.335	83.567	88.399	95.52	83.539	66.198	70.722	78.927	88.555	52.508	128.322	61.15	74.36	45.79	150.831	84.455	130.805	108.95	80.462	59.124	81.52	52.486	45.355	62.325	85.498	16.486	133.434	66.69	142.272
PA14_44360	PA14_44360	A0A0H2Z804	Energy metabolism	cytochrome c oxidase, cbb3-type subunit III	3949479	3950405	+	308	PA14_RS18025	3949479	3950405	plus	308	cytochrome-c oxidase, cbb3-type subunit III	ccoP	protein-coding	WP_003087308.1	72.0556	66.8879	63.0748	4.80367	18.9155	20.8291	21.4783	2.04878	1.17131	0.39989	0.650038	0.100129	0.146492	0.553072	-0.0615077	-0.0148039	-0.145351	0.463289	-0.0847168	0.135187	-0.083843	0.478093	0.713601	0.985107	0.791993	5.59936	50.047	29.097	82.365	79.181	28.008	54.865	50.699	41.664	47.444	41.533	46.178	38.16	38.65	64.77	16.79	54.066	46.134	70.124	48.351	33.986	28.678	35.823	110.329	34.779	86.419	44.7	47.816	74.202	81.843	72.764	38.35	58.058	33.257	62.147	22.355	65.198	42.626	46.209	36.455	93.243	54.72	53.063
PA14_44370	PA14_44370	A0A0H2Z9C8	Energy metabolism	cbb3-type cytochrome c oxidase subunit I	3950769	3952196	+	475	PA14_RS18030	3950769	3952196	plus	475	cytochrome-c oxidase, cbb3-type subunit I	ccoN	protein-coding	WP_003087306.1	38.8324	44.4785	45.2122	118.523	2.35582	3.54229	4.96725	31.4459	27.569	23.2667	20.89	6.72761	3.07078	8.70356	-1.10812	-1.01009	-0.917816	-0.899042	-0.502057	-0.815835	0.190301	0.111051	0.155064	0.968911	0.971122	5.89999	119.446	100.789	97.53	63.196	132.35	120.702	47.227	58.056	46.384	53.524	72.896	23.119	62.351	66.579	80.132	25.952	50.274	46.038	83.072	89.464	74.867	26.939	38.756	31.581	65.193	91.07	35.254	50.971	74.587	27.746	77.355	85.039	59.586	81.017	92.336	38.552	70.398	60.788	81.269	33.439	51.3	47.296
PA14_44380	PA14_44380	A0A0H2Z8T6	Energy metabolism	cbb3-type cytochrome c oxidase subunit II	3952211	3952822	+	203	PA14_RS18035	3952211	3952822	plus	203	cytochrome-c oxidase, cbb3-type subunit II	ccoO	protein-coding	WP_003087303.1	293.321	285.318	295.317	465.699	45.2502	25.7318	32.417	19.4441	46.2124	26.7303	72.9803	2.50718	3.67761	8.5617	-2.70655	-3.68334	-1.98161	-1.07963	-1.07671	-2.10069	0.724945	2.60372	0.0135517	0.944819	0.469662	2.51666	36.368	25.797	28.248	21.189	12.631	8.978	8.566	3.415	19.084	9.067	0	2.228	3.282	7.599	1.526	0.541	0.591	0.305	9.411	2.749	14.72	9.457	4.376	0.8	16.93	16.71	7.294	2.774	14.801	4.247	11.331	18.309	1.386	4.529	64.149	6.52	11.948	2.965	6.734	1.929	6.84	2.307
PA14_44390	PA14_44390	A0A0H2Z9B1	Energy metabolism	cytochrome c oxidase subunit	3952819	3953013	+	64	PA14_RS18040	3952828	3953013	plus	61	CcoQ/FixQ family Cbb3-type cytochrome c oxidase assembly chaperone		protein-coding	WP_003087298.1	2.31737	3.40122	2.44073	6.47738	0.247307	0.515153	0.366781	1.63805	31.832	3.13359	45.476	5.82407	0.542691	9.4815	-0.347407	-0.158321	-0.296028	-0.496453	-0.570152	-0.263622	0.0513785	-0.338132	0.710763	0.985107	0.82506	-2.74886	0	0	0.297	0	0	0	0	0	0	0	0	0	0	0	0	0	0	0	0	0	0	0	0	0	0	0	0	0	0	0	0	0	0	0	0	0	0	0	0	0	0	0
PA14_44400	PA14_44400	A0A0H2Z954	Energy metabolism	cytochrome c oxidase, cbb3-type subunit III	3953010	3953966	+	318	PA14_RS18045	3953010	3953966	plus	318	cytochrome-c oxidase, cbb3-type subunit III	ccoP	protein-coding	WP_003087292.1	509.014	478.468	494.841	844.712	62.6634	19.2117	29.7601	64.2	43.5462	8.70711	78.174	3.30768	1.0342	7.69713	-1.27736	-1.04543	-1.32498	-1.21266	-2.16249	-2.54926	-0.0476256	-0.167232	0.216958	0.986997	0.979011	3.49299	30.696	33.296	29.14	26.022	40.913	23.608	25.002	15.709	6.361	8.774	5.937	19.777	14.95	26.053	37.777	10.002	4.14	18.293	28.232	17.243	20.049	20.348	3.751	1.999	21.731	43.446	6.686	13.523	5.514	6.512	16.125	12.527	12.009	13.838	0.729	1.701	13.24	15.568	3.019	14.469	0.684	1.923
PA14_44420	PA14_44420	A0A0H2Z7Z9	Energy metabolism	ferredoxin	3954185	3955600	+	471	PA14_RS18050	3954185	3955600	plus	471	cytochrome c oxidase accessory protein CcoG	ccoG	protein-coding	WP_003087288.1	53.7549	57.9472	60.7601	26.6736	12.6939	4.12284	5.28168	4.32568	70.4481	122.397	41.077	4.7007	2.06778	8.27371	-1.11695	-0.801168	-0.562029	-0.827839	-1.70444	-0.847157	0.554922	-0.0266712	0.0660506	0.835206	0.99016	6.369	99.427	159.583	212.008	119.329	179.853	164.261	69.451	104.843	59.637	30.711	132.268	64.9	95.531	127.368	69.066	68.394	70.088	97.564	125.257	95.712	116.741	89.988	114.08	66.759	98.8	46.579	123.187	98.474	61.237	103.058	78.008	57.817	104.852	39.251	4.86	69.166	96.232	76.108	94.04	76.845	101.232	50.372
PA14_44430	PA14_44430	A0A0H2Z9C4	Hypothetical, unclassified, unknown	hypothetical protein	3955612	3956151	+	179	PA14_RS18055	3955612	3956151	plus	179	FixH family protein		protein-coding	WP_003103941.1	29.0544	27.7778	23.5534	37.7855	3.03794	0.595838	1.50871	3.17491	13.0403	13.3915	4.85961	1.84833	1.02046	2.22797	-0.836158	-0.288111	0.464248	0.0653973	-2.16364	-0.0177545	1.30041	0.353509	0.675508	0.908897	0.975329	-0.00388198	0	2.1	0	11.152	0.824	9.31	8.566	0.683	6.096	0	0	0	0	1.447	0	0.811	1.774	14.33	1.623	0	6.091	7.738	15.94	0	0.505	4.178	9.928	0.693	0.58	0.283	1.961	0.241	0	0	0.243	0	1.292	2.471	2.786	1.286	1.368	0
PA14_44440	PA14_44440	A0A0H2Z8T0	Transport of small molecules	cation-transporting P-type ATPase	3956148	3958583	+	811	PA14_RS18060	3956148	3958583	plus	811	heavy metal translocating P-type ATPase		protein-coding	WP_003111083.1	19.7214	18.8775	17.7404	17.0919	3.74032	1.95795	2.52219	1.33713	0.0648848	0.711003	0.00739887	0.12977	0.106009	0.0147977	-1.38396	-0.0778601	-1.51914	-0.271723	-0.208451	-0.35069	-0.13518	-0.193863	0.770062	0.985107	0.983813	2.77623	24.023	10.199	8.623	9.294	12.906	4.988	10.186	30.053	1.325	0.585	1.649	3.621	17.502	28.585	2.289	5.677	7.985	14.025	25.311	21.242	12.943	0	1.25	1.999	4.043	8.146	13.575	3.121	16.833	11.608	39.876	10.118	29.331	20.632	0.243	2.835	13.24	29.653	9.752	1.608	3.42	6.921
PA14_44450	PA14_44450	A0A0H2Z9A8	Energy metabolism	hypothetical protein	3958562	3958771	+	69	PA14_RS18065	3958562	3958771	plus	69	cbb3-type cytochrome oxidase assembly protein CcoS	ccoS	protein-coding	WP_003087273.1	ND	ND	ND	ND	ND	ND	ND	ND	1.59758	1.40358	2.22917	1.39785	0.294016	1.3927	0.119981	-0.424128	-0.288399	-1.02507	-1.09876	0.25983	-0.40838	-0.600938	0.187484	0.921672	0.794814	-2.26691	0	0	0.297	0.372	0.275	0	0.232	0	0	0.877	0.33	0	0	0	0	0	0.296	0	0	0	0	0.287	0	0.4	0	0	0	0	0	0	0	0	0	0	0	0	0.323	0.247	0.232	0	0.342	0
PA14_44460	PA14_44460	A0A0H2Z949	Membrane proteins	hypothetical protein	3958764	3959447	+	227	PA14_RS18070	3958764	3959447	plus	227	sulfite exporter TauE/SafE family protein		protein-coding	WP_003087270.1	4.39699	5.57628	6.15128	1.51152	0.372429	0.309438	0.731369	1.02041	19.1179	12.6004	10.0014	0.757293	2.7204	0.679976	-1.17218	0.0958452	-0.259444	-0.35644	-2.31547	-0.520243	0.912735	-0.452285	0.557599	0.941043	0.959275	2.09105	7.34	9.899	3.866	4.461	11.807	5.653	15.048	9.904	4.771	0.292	5.607	0.279	6.199	4.704	33.579	12.706	1.479	6.708	2.596	8.747	7.614	1.433	17.815	5.197	9.349	6.475	50.247	1.04	7.546	0.283	4.576	3.854	8.545	2.013	0	0	6.459	2.718	19.272	3.537	3.078	2.307
PA14_44470	hemN	A0A0H2Z7Z6	Carbon molecule anabolism	coproporphyrinogen III oxidase	3959575	3960957	+	460	PA14_RS18075	3959575	3960957	plus	460	oxygen-independent coproporphyrinogen III oxidase	hemN	protein-coding	WP_003087267.1	4.10089	2.12128	0.98981	1.08274	1.66698	0.261442	0.134576	0.853728	9.39732	5.28644	1.23216	2.19919	4.55308	2.46432	-0.464844	-0.509696	-0.237744	-0.000988743	-0.387602	-0.348455	0.227101	0.508708	0.492927	0.919793	0.729428	7.08599	212.534	171.582	163.541	187.358	168.321	128.35	141.448	95.964	85.612	165.838	112.148	119.773	154.6	139.309	104.172	131.111	65.652	123.479	126.88	134.946	123.086	154.47	184.716	123.525	155.655	108.407	294.797	106.449	178.777	176.671	149.48	130.81	132.566	131.087	85.775	114.238	147.255	99.089	72.446	166.23	204.857	167.265
PA14_44480	PA14_44480	A0A0H2Z9C0	Hypothetical, unclassified, unknown	PemB	3961006	3961473	-	155	PA14_RS18080	3961006	3961473	minus	155	hypothetical protein		protein-coding	WP_003140206.1	4.17919	2.82198	1.00054	5.90581	4.5301	0.566533	0.686049	3.26289	67.1377	25.0501	115.548	11.2067	3.24167	12.6683	-0.631644	-0.202867	-0.816985	-0.0990463	0.0779466	0.162123	-0.185341	0.103821	0.585009	0.985107	0.980289	5.31082	61.391	22.198	104.964	33.829	37.618	64.175	19.909	19.466	36.312	27.786	25.728	62.672	62.351	45.954	27.092	32.17	33.122	49.392	18.172	59.476	30.708	45.281	14.065	8.795	85.155	42.402	12.157	85.991	41.502	57.758	67.113	52.758	26.79	39.251	60.747	54.426	41.012	56.834	50.619	27.33	88.92	64.984
PA14_44490	anr	A0A0H2Z8S5	Transcription	transcriptional regulator Anr	3961719	3962453	+	244	PA14_RS18085	3961719	3962453	plus	244	transcriptional regulator Anr	anr	protein-coding	WP_003087262.1	124.185	154.179	141.139	152.751	13.9712	4.94492	6.79018	23.8824	255.462	360.383	186.034	52.9409	17.4084	33.1566	-0.58556	-0.827742	-0.445417	1.11509	-0.974342	-0.629179	0.140143	1.94283	0.772178	0.985107	0.750251	2.40141	2.669	1.8	5.65	9.665	23.065	14.631	3.473	10.587	7.952	7.02	2.309	1.114	0	1.809	6.868	4.055	17.744	37.196	0.325	13.994	1.776	2.866	19.065	13.192	1.516	6.684	114.069	14.216	13.931	33.126	7.409	4.818	9.7	7.045	0.243	1.984	1.292	3.707	0.697	15.433	0.684	39.99
PA14_44500	apt	Q02K26	Carbon molecule anabolism	adenine phosphoribosyltransferase	3962539	3963087	+	182	PA14_RS18090	3962539	3963087	plus	182	adenine phosphoribosyltransferase		protein-coding	WP_003087259.1	53.3197	56.5165	62.3098	60.4289	4.7203	3.03857	2.33872	4.41996	18.4973	22.7656	7.951	1.55184	1.85283	5.37498	-0.716724	-0.782165	-0.498584	-0.860744	-1.22496	-0.643569	0.218139	-0.0785788	0.664007	0.984937	0.9862	4.86184	53.05	34.196	49.657	42.75	63.978	47.549	39.587	40.639	35.517	28.956	21.44	13.092	19.325	15.921	17.553	27.033	49.387	39.635	32.45	20.742	41.875	34.677	51.258	25.584	32.597	13.159	43.561	33.98	34.827	13.024	32.031	17.345	54.736	22.141	0.729	82.206	30.355	15.815	23.452	44.371	57.456	30.761
PA14_44510	PA14_44510	A0A0H2Z993	Hypothetical, unclassified, unknown	hypothetical protein	3963327	3964163	+	278	PA14_RS18095	3963327	3964163	plus	278	metal-dependent hydrolase		protein-coding	WP_003087258.1	ND	ND	ND	ND	ND	ND	ND	ND	ND	ND	ND	ND	ND	ND	-0.117681	-0.545871	-0.153967	-0.170074	0.0179947	0.0541593	-0.0362861	0.375797	0.824871	0.985107	0.844933	6.13397	43.708	119.687	27.653	126.392	138.116	85.788	62.274	78.547	89.588	87.452	46.178	59.887	54.329	50.296	94.251	52.174	30.46	51.221	58.41	74.97	79.435	54.165	42.507	133.119	86.924	45.953	38.293	137.308	58.625	100.793	57.308	74.439	60.971	82.024	70.71	132.097	99.462	80.803	51.083	77.488	74.898	107.665
PA14_44520	PA14_44520	A0A0H2Z922	Transport of small molecules	drug efflux transporter	3964572	3964940	+	122	PA14_RS18100	3964572	3964940	plus	122	multidrug/spermidine efflux SMR transporter subunit MdtJ		protein-coding	WP_003087256.1	ND	ND	ND	ND	ND	ND	ND	ND	ND	ND	ND	ND	ND	ND	-0.322362	-0.188448	-0.0497658	-0.204913	-0.304106	-0.0436437	0.272597	-0.0164651	0.792318	0.882082	0.99036	6.56257	111.105	92.69	127.562	149.069	73.314	118.375	69.682	143.775	80.046	85.697	70.257	74.092	94.437	117.237	74.409	88.669	73.636	103.662	107.734	121.951	107.097	86.835	93.764	83.149	88.188	76.24	69.292	175.45	72.266	110.136	79.534	84.557	88.224	77.243	50.785	143.152	106.889	81.792	71.749	113.821	119.015	147.655
PA14_44530	PA14_44530	A0A0H2Z7W8	Membrane proteins	multidrug efflux system protein MdtI	3964934	3965263	+	109	PA14_RS30675	3964934	3965263	plus	109	multidrug/spermidine efflux SMR transporter subunit MdtI	mdtI	protein-coding	WP_003140209.1	ND	ND	ND	ND	ND	ND	ND	ND	ND	ND	ND	ND	ND	ND	-0.674578	-0.0436527	-0.332198	-0.533137	0.565989	-0.323632	0.34238	-0.489485	0.300794	0.942932	0.83285	4.85941	28.026	18.898	46.386	46.096	56.29	22.278	21.53	11.611	24.65	25.738	14.843	25.626	39.744	21.349	26.711	23.249	44.655	40.245	29.53	22.491	35.53	22.927	24.066	22.786	29.564	15.248	10.941	31.206	43.824	27.463	50.117	20.477	31.409	58.624	130.486	54.993	41.012	29.653	12.539	38.583	27.36	22.302
PA14_44540	PA14_44540	A0A0H2Z994	Hypothetical, unclassified, unknown	hypothetical protein	3965117	3965971	-	284	PA14_RS31555	3965789	3965956	minus		uncharacterized gene		pseudogene		17.607	8.40981	19.6506	16.2343	4.71034	0.909321	13.2817	13.0491	21.3563	24.1792	6.25521	4.09821	2.91698	5.6209	-0.483606	-0.508483	-0.407105	-0.378759	-0.66156	-0.361303	0.0765017	0.129724	0.339656	0.985107	0.918343	6.60452	114.775	169.782	126.373	103.344	150.747	141.983	114.362	73.766	108.672	83.65	75.865	93.59	99.178	128.816	36.632	104.619	95.816	101.832	153.813	80.968	87.556	115.207	110.017	63.961	90.209	116.344	116.5	81.83	95.483	87.486	58.615	85.039	86.145	123.79	58.075	92.411	90.42	93.158	107.043	117.036	93.024	101.513
PA14_44560	PA14_44560	A0A0H2Z8P4	Hypothetical, unclassified, unknown	flavin-containing monooxygenase	3966078	3967661	+	527	PA14_RS18115	3966078	3967661	plus	527	NAD(P)/FAD-dependent oxidoreductase		protein-coding	WP_003121915.1	0.0125508	0.0195506	0.0219405	0.652966	0.0146052	0.0228831	0.0438809	0.143389	ND	ND	ND	ND	ND	ND	-0.351178	-0.313916	-0.16091	-0.34182	-0.0826438	-0.186275	0.190269	-0.0279044	0.60492	0.907038	0.983813	7.26461	177.501	184.78	181.679	223.789	143.883	197.845	79.174	223.687	112.647	174.027	166.243	146.235	159.34	154.506	97.303	156.252	143.132	134.15	150.244	147.691	153.54	215.512	134.708	151.908	147.316	125.953	124.2	141.816	146.563	148.359	135.098	190.554	162.821	225.691	131.944	150.522	163.078	111.691	138.622	189.701	186.389	164.189
PA14_44570	PA14_44570	A0A0H2Z987	Hypothetical, unclassified, unknown	short-chain dehydrogenase	3967658	3968545	+	295	PA14_RS18120	3967658	3968545	plus	295	SDR family NAD(P)-dependent oxidoreductase		protein-coding	WP_003087246.1	0.536203	1.11351	0.138956	3.03408	0.114771	0.147413	0.243731	1.1017	ND	ND	ND	ND	ND	ND	-0.687107	-0.36528	-0.417628	-0.210863	-0.229215	-0.22823	0.26948	0.154417	0.759974	0.942932	0.938212	6.12608	139.799	110.088	70.174	71.003	63.704	96.096	46.532	74.449	54.601	49.43	28.037	77.156	52.141	82.5	70.974	54.607	109.715	43.599	60.682	51.48	73.851	82.537	43.444	83.949	99.053	46.997	33.836	95.006	105.931	134.485	66.242	48.662	74.828	110.204	107.645	44.788	57.804	72.402	45.975	63.341	98.838	149.577
PA14_44580	PA14_44580	A0A0H2Z918	Hypothetical, unclassified, unknown	hypothetical protein	3968619	3969158	+	179	PA14_RS18125	3968619	3969158	plus	179	CbrC family protein		protein-coding	WP_003111079.1	0.759496	1.07521	0.134313	6.72828	0.288372	0.342184	0.268627	0.703896	3.33877	3.77143	6.31741	1.49117	0.423057	2.51919	-0.622623	-0.590546	0.186961	-0.501614	0.0558408	-0.464889	0.809583	0.0889314	0.508203	0.714826	0.983813	5.32089	85.748	30.897	100.206	41.263	44.483	29.261	27.317	34.151	12.457	66.979	29.686	41.781	49.224	25.691	8.776	31.359	40.515	53.05	47.377	54.478	48.219	73.939	64.385	42.374	43.209	45.535	12.157	57.559	34.537	38.505	63.409	34.931	41.109	37.741	77.514	53.292	51.668	37.56	13.003	47.265	42.408	46.142
PA14_44590	PA14_44590	A0A0H2Z7W3	Hypothetical, unclassified, unknown	acyl-CoA dehydrogenase	3969171	3970319	-	382	PA14_RS18130	3969171	3970319	minus	382	acyl-CoA dehydrogenase family protein		protein-coding	WP_003111078.1	4.06112	3.63329	3.23454	5.1105	1.87673	2.4879	2.15017	1.02991	0	0.215697	0.0333923	0	0.120397	0.0667846	-0.452082	-0.905816	-0.429315	-0.222855	-0.310587	-0.446287	0.0227668	0.682961	0.504404	0.986806	0.729428	7.12913	125.452	223.476	262.26	212.265	171.341	161.934	153.255	164.948	134.912	110.266	116.106	120.331	141.838	103.849	53.04	68.124	146.09	100.308	110.655	86.466	154.301	132.116	212.22	169.097	140.494	149.973	155.199	185.505	149.175	159.117	100.888	66.489	181.066	181.66	352.578	128.128	139.182	89.452	86.842	169.767	258.893	153.807
PA14_44610	recR	Q02K17	Cell division	recombination protein RecR	3970442	3971038	-	198	PA14_RS18135	3970442	3971038	minus	198	recombination mediator RecR	recR	protein-coding	WP_003111077.1	21.3756	18.5769	20.6251	46.3284	2.43017	2.94752	0.538757	6.94914	56.7634	26.2744	53.7992	8.96918	5.67836	13.9216	-0.715369	-0.381785	-0.186654	-0.138675	-0.208577	-0.277961	0.528715	0.24311	0.434638	0.673103	0.844933	6.4179	110.104	111.888	165.028	67.285	101.047	101.416	71.997	61.471	85.877	50.015	42.22	67.686	70.737	60.789	73.264	115.162	71.566	83.234	81.125	88.965	77.151	77.092	123.769	124.324	68.731	107.989	101.71	91.192	98.966	94.281	59.487	98.77	99.771	74.224	146.766	79.655	54.252	70.919	105.882	100.638	108.072	81.902
PA14_44620	PA14_44620	Q02K16	Hypothetical, unclassified, unknown	hypothetical protein	3971117	3971443	-	108	PA14_RS18140	3971117	3971443	minus	108	YbaB/EbfC family nucleoid-associated protein		protein-coding	WP_003087236.1	136.659	137.462	123.153	137.381	12.4048	18.0987	6.8302	56.3565	1391.5	504.436	899.205	484.872	99.5685	374.797	-0.420411	0.175221	0.0179025	0.702195	0.209061	0.51462	0.438313	0.526974	0.703186	0.943148	0.842038	5.16887	38.703	37.196	56.793	27.137	29.655	18.621	33.105	3.415	51.95	50.015	20.121	18.662	47.401	25.329	41.592	62.987	18.927	34.757	68.794	64.974	9.39	30.665	37.818	27.183	61.908	13.577	103.128	98.127	54.852	57.758	35.082	32.04	20.555	53.341	39.364	53.292	51.345	42.749	58.514	47.265	72.162	15.765
PA14_44630	dnaX	A0A0H2Z990	Cell division	DNA polymerase III subunits gamma and tau	3971489	3973594	-	701	PA14_RS18145	3971489	3973594	minus	701	DNA polymerase III subunit gamma/tau	dnaX	protein-coding	WP_011666715.1	76.3008	88.3265	84.2288	214.94	9.00858	6.57339	5.04798	6.47288	84.1015	107.488	105.056	27.0557	12.163	53.4468	-0.679499	-1.01783	-0.617801	-0.781075	-1.16442	-1.12381	0.0616982	0.236758	0.639202	0.985107	0.947544	-2.09153	0	0.6	0.297	1.115	0.275	0	0.232	0	0	0.292	0	0.279	0	0	0	0.27	0	0	0.325	0.25	0	0	0	0.4	1.263	0.209	0	0	0	0	0.218	0	0	0.252	0	0	0	0	0.232	0	0	0
PA14_44640	PA14_44640	A0A0H2Z8N9	Hypothetical, unclassified, unknown	hypothetical protein	3973631	3974497	+	288	PA14_RS18150	3973631	3974497	plus	288	ABC transporter substrate-binding protein		protein-coding	WP_003140216.1	18.9486	19.5846	17.304	3.09253	1.71237	1.87744	1.73848	0.566414	5.53476	3.11665	0.356019	1.39409	0.726705	0.432855	-0.33869	-0.445878	-0.360713	-0.372318	-0.351411	-0.533237	-0.0220229	0.0735607	0.792441	0.98615	0.979011	6.61341	75.071	128.386	169.488	123.418	184.247	103.412	122.928	94.598	94.624	93.302	105.221	73.814	47.036	116.151	106.843	133.274	92.563	67.99	86.966	97.461	99.737	69.927	135.021	102.738	156.918	66.005	65.24	152.912	91.13	96.829	76.483	77.089	110.164	102.404	68.037	176.318	56.189	50.162	107.043	69.45	165.185	124.584
PA14_44650	PA14_44650	A0A0H2Z981	Hypothetical, unclassified, unknown	hypothetical protein	3975847	3976224	-	125	PA14_RS18155	3975847	3976224	minus	125	hypothetical protein		protein-coding	WP_003083354.1	105.601	140.638	134.747	68.0937	31.2203	10.3367	8.26888	23.7625	42.1982	37.2588	14.9994	5.93047	2.80582	5.32905	-0.774607	-0.457867	-0.715379	-0.431548	-1.74003	-1.21776	0.0592288	0.0263184	0.332739	0.985107	0.991708	5.37444	68.064	59.994	68.687	69.516	86.494	82.796	20.141	68.643	45.324	42.118	32.325	64.622	59.798	102.039	25.184	44.875	63.582	37.806	65.225	29.488	48.473	28.085	58.447	44.773	48.768	37.807	78.41	58.252	50.789	43.602	42.709	26.018	50.117	40.257	0.243	69.45	43.272	33.359	18.111	23.472	33.858	40.374
PA14_44660	ligA	Q02K12	Cell division	NAD-dependent DNA ligase LigA	3976270	3978654	-	794	PA14_RS18160	3976270	3978654	minus	794	NAD-dependent DNA ligase LigA	ligA	protein-coding	WP_003140219.1	296.106	302.036	308.603	314.371	25.2308	24.1018	17.9144	12.0938	105.606	123.874	50.5572	11.8852	15.6228	13.9693	-0.347069	-0.806081	-0.555367	-0.227962	-0.585766	-0.384178	-0.208297	0.578118	0.982169	0.985107	0.893569	-1.94419	0	1.2	0	0.743	0.275	0	0.232	0	0	0.292	0.66	0	0.365	0	0	0	0	0	0.649	0	0	0	0.313	0	5.812	0	0.203	0	0	0	0	0	4.85	0	0	0	0.323	0	0.232	0	0	0.385
PA14_44670	zipA	Q02K11	Cell division	cell division protein ZipA	3978747	3979616	-	289	PA14_RS18165	3978747	3979616	minus	289	cell division protein ZipA	zipA	protein-coding	WP_003110778.1	316.402	288.315	261.195	239.947	43.6874	22.4674	23.2224	33.2783	1457.56	678.132	1517.37	310.461	100.035	188.4	-0.349796	0.369314	-0.0367843	-0.230868	-0.572541	-0.266011	0.313012	-0.600182	0.571697	0.939132	0.785578	-2.59792	0.334	0	0	0	0	0	0	0	0	0	0	0	0.365	0	0	0	0	0.305	0	0	0.254	0	0	0	0	0	0	0	0	0.283	0	0	0	0	0	0	0	0	0	0	0	0
PA14_44680	PA14_44680	A0A0H2Z913	Cell division	chromosome segregation protein	3979782	3983270	-	1162	PA14_RS18170	3979782	3983270	minus	1162	chromosome segregation protein SMC	smc	protein-coding	WP_003140222.1	57.925	56.0448	52.469	66.0388	2.10044	3.64381	0.934273	4.58269	14.0817	11.1473	8.59913	4.56376	1.68599	4.90379	-0.399743	-0.281789	-0.20918	-0.333097	-0.181423	-0.252573	0.190563	-0.0513084	0.670066	0.907762	0.975329	8.41331	416.393	333.564	386.551	334.94	525.831	492.784	328.966	286.866	305.605	269.962	331.166	278.821	328.161	326.381	427.754	330.076	306.079	271.654	422.5	327.87	343.117	273.689	292.858	496.498	394.696	299.529	172.421	410.192	408.344	336.921	276.08	417.967	220.79	401.564	440.055	410.747	351.668	296.526	301.16	379.081	432.286	264.933
PA14_44690	PA14_44690	A0A0H2Z7V8	Transcription	GntR family transcriptional regulator	3983296	3983955	-	219	PA14_RS18175	3983296	3983955	minus	219	GntR family transcriptional regulator		protein-coding	WP_003087224.1	62.3452	62.8237	62.363	33.5272	9.43104	5.93244	5.16097	3.37646	2.48769	11.4072	0.935854	0.245029	0.92111	0.335874	-0.124866	-0.63726	0.00235283	-0.424672	-0.363346	0.0717193	0.127219	0.212589	0.57061	0.984937	0.918549	6.03584	96.091	84.891	33.006	87.359	105.99	83.128	57.413	89.133	52.48	64.639	56.734	104.732	60.892	36.546	79.369	31.359	42.881	56.404	67.172	82.717	42.89	101.165	92.827	85.948	95.01	43.029	21.679	71.428	79.811	75.595	47.284	59.985	60.971	80.514	24.785	100.065	70.398	68.201	59.21	83.597	113.885	94.591
PA14_44700	alkB2	A0A0H2Z984	Carbon compound catabolism	alkane-1 monooxygenase	3984136	3985269	+	377	PA14_RS18180	3984136	3985269	plus	377	alkane 1-monooxygenase AlkB2	alkB2	protein-coding	WP_003083349.1	0	0.00989363	0	0	0	0.00728458	0	0	0	0.310228	0	0	0.0504401	0	-0.210321	-0.264374	-0.00462216	-0.379637	-0.270517	-0.473184	0.205699	-0.115263	0.61846	0.919793	0.938212	6.71771	108.102	170.982	173.651	102.601	133.174	86.121	97	91.524	128.815	71.951	117.755	137.879	99.178	103.487	151.107	87.588	94.929	93.6	154.138	108.957	114.965	113.488	172.839	89.146	123.564	74.151	60.58	90.845	125.086	124.576	136.624	68.176	156.585	101.397	75.327	81.356	95.263	53.622	89.164	86.491	109.781	127.66
PA14_44710	xdhA	A0A0H2Z8N3	Carbon molecule anabolism	xanthine dehydrogenase	3985489	3986943	+	484	PA14_RS18185	3985489	3986943	plus	484	xanthine dehydrogenase small subunit	xdhA	protein-coding	WP_003140224.1	30.5309	35.7722	26.1892	11.2428	4.35461	4.85387	5.07397	4.26291	15.5579	95.2588	112.367	1.16035	12.363	14.5428	-0.853909	-0.400114	-0.512442	-0.487771	-0.54366	-0.562543	0.341467	-0.0876569	0.136182	0.837765	0.95209	7.1019	177.501	202.178	235.796	208.547	241.635	138.325	161.358	72.741	118.213	89.207	103.572	92.476	160.799	141.118	132.409	187.881	159.989	98.479	99.946	141.944	172.32	135.268	119.081	146.711	90.462	219.111	128.657	152.218	117.54	130.238	124.203	112.02	115.476	168.828	125.869	145.42	111.41	144.803	82.662	151.761	137.825	199.565
PA14_44740	xdhB	A0A0H2Z975	Carbon molecule anabolism	xanthine dehydrogenase	3986936	3989335	+	799	PA14_RS18190	3986936	3989335	plus	799	xanthine dehydrogenase molybdopterin binding subunit	xdhB	protein-coding	WP_003117773.1	22.0618	18.4986	25.2544	6.87811	5.34357	1.11692	2.38794	0.549427	28.1688	139.572	107.312	3.69573	17.8596	8.94032	-0.201753	-0.321678	-0.13644	0.108318	0.097974	-0.471448	0.0653132	0.429995	0.315822	0.985107	0.738928	7.34425	241.228	126.886	185.247	202.228	160.632	218.461	179.183	108.258	125.635	154.431	208.793	157.098	188.146	130.987	106.461	132.193	169.748	128.967	183.018	173.681	145.165	141.573	178.465	155.106	189.767	200.521	268.863	169.555	150.045	155.437	156.888	212.717	166.516	248.084	138.504	227.059	150.484	98.595	64.551	209.636	187.415	153.038
PA14_44760	PA14_44760	A0A0H2Z908	Hypothetical, unclassified, unknown	xanthine dehydrogenase accessory factor X	3989362	3990201	+	279	PA14_RS18195	3989362	3990201	plus	279	xanthine dehydrogenase accessory protein XdhC	xdhC	protein-coding	WP_003083344.1	3.67069	4.94036	10.5779	1.44077	0.437947	0.148755	0.319284	0.152892	5.30152	86.7221	30.176	1.20845	10.104	4.51223	-0.243272	-0.317729	-0.199321	-0.0916136	0.118393	0.154285	0.0439506	0.226116	0.608904	0.985107	0.860258	6.61896	91.086	85.491	103.179	95.91	117.797	163.596	74.081	96.305	79.516	67.271	82.791	141.221	61.621	120.131	144.62	80.289	65.947	64.331	85.668	102.459	111.919	74.226	77.824	89.945	100.822	49.086	137.369	124.479	106.222	104.757	137.495	146.228	75.521	120.519	97.439	99.781	122.712	101.313	118.189	118.965	138.509	90.746
PA14_44770	PA14_44770	A0A0H2Z7V3	Carbon molecule anabolism	guanine deaminase	3990271	3991575	+	434	PA14_RS18200	3990271	3991575	plus	434	guanine deaminase	guaD	protein-coding	WP_003110785.1	100.64	116.956	127.936	66.2039	8.64895	6.47573	9.13197	3.83834	51.6221	230.959	181.749	8.84085	10.8673	27.613	-0.211428	-0.124745	-0.352189	-0.224704	-0.520299	-0.217247	-0.140761	-0.099959	0.557599	0.948884	0.937857	7.16439	213.201	238.474	182.274	128.995	145.256	158.276	140.059	142.067	118.744	162.328	140.844	174.368	156.788	125.921	136.988	182.745	154.074	161.59	171.661	132.697	126.639	114.634	131.895	128.322	125.332	113.211	140.003	197.294	165.427	156.852	105.028	205.49	80.833	140.145	51.271	198.712	139.505	126.765	188.08	150.797	140.561	114.586
PA14_44780	PA14_44780	A0A0H2Z978	Transcription	transcriptional regulator	3991629	3992408	-	259	PA14_RS18205	3991629	3992408	minus	259	GntR family transcriptional regulator		protein-coding	WP_003083340.1	184.304	185.801	183.15	119.585	13.7157	11.4933	14.3666	9.59618	446.488	452.606	297.242	29.7184	60.4026	48.6951	-0.652465	-0.762969	-0.627747	-0.480338	-0.52355	-1.02472	0.0247174	0.282631	0.561569	0.987706	0.893569	5.53376	64.06	56.394	123.696	60.594	56.29	74.15	29.169	77.522	36.312	51.184	42.55	41.224	30.993	94.803	38.54	28.385	21.292	63.721	51.92	55.478	41.113	28.945	56.259	33.979	39.924	41.984	38.698	33.98	77.78	75.312	34.646	46.494	40.878	43.025	109.345	33.166	62.002	13.591	12.074	89.385	46.512	59.6
PA14_44800	PA14_44800	A0A0H2Z8M7	Transport of small molecules	transporter	3992783	3994132	+	449	PA14_RS18210	3992783	3994132	plus	449	solute carrier family 23 protein		protein-coding	WP_003087209.1	ND	ND	ND	ND	ND	ND	ND	ND	ND	ND	ND	ND	ND	ND	-0.125731	-0.318366	0.00428234	0.175544	-0.196802	-0.134713	0.130013	0.49391	0.582868	0.956014	0.678651	7.61477	240.227	264.871	227.471	195.536	161.182	211.478	244.004	165.973	145.514	179.584	212.091	189.409	226.431	144.737	189.265	131.111	190.745	139.333	203.462	177.929	164.199	262.799	227.223	253.446	185.977	277.597	309.79	309.291	242.046	121.745	160.157	133.942	174.138	196.505	222.336	200.98	159.849	143.074	176.238	201.92	279.755	210.331
PA14_44820	PA14_44820	A0A0H2Z968	Transport of small molecules	transthyretin family protein	3994374	3994754	-	126	PA14_RS18215	3994374	3994754	minus	126	hydroxyisourate hydrolase	uraH	protein-coding	WP_003083338.1	36.6374	43.4965	38.589	33.5037	7.54267	5.22524	3.57917	5.48133	2.36342	10.8846	1.37786	1.64676	1.92213	1.08031	-0.434009	-0.212567	-0.0116637	-0.00620046	0.0123393	-0.464189	0.422345	0.206366	0.880237	0.910559	0.936383	5.64206	60.057	64.193	28.843	101.857	69.47	50.209	61.58	60.788	56.191	55.864	28.697	13.37	35.004	31.48	42.356	48.119	56.188	80.795	18.821	95.462	58.371	84.829	63.76	37.977	59.634	82.715	23.908	53.398	74.297	65.969	67.331	25.054	49.886	69.443	105.458	48.473	71.367	43.738	19.04	57.553	32.148	47.296
PA14_44830	PA14_44830	A0A0H2Z904	Carbon compound catabolism	hypothetical protein	3995127	3996053	+	308	PA14_RS18220	3995127	3996053	plus	308	allantoinase PuuE	puuE	protein-coding	WP_003140227.1	11.2247	6.97196	9.48853	13.1972	5.26979	1.08901	1.92694	1.39824	13.0135	18.0063	21.3968	4.67621	1.60501	7.58012	-0.35389	-0.117866	-0.215687	-0.282157	-0.213393	-0.133265	0.138202	-0.164292	0.734682	0.942932	0.863783	7.23136	169.16	161.083	153.134	135.686	245.754	207.821	142.606	142.067	109.732	137.174	124.022	149.02	118.138	183.092	128.593	192.206	136.035	189.335	159.005	144.443	124.101	149.311	167.526	158.304	147.063	123.446	137.167	154.992	126.827	162.515	171.27	136.592	88.916	201.788	98.168	242.083	132.723	170.502	170.433	166.551	133.037	149.577
PA14_44840	PA14_44840	A0A0H2Z7U7	Hypothetical, unclassified, unknown	hypothetical protein	3996050	3996565	+	171	PA14_RS18225	3996050	3996565	plus	171	2-oxo-4-hydroxy-4-carboxy-5-ureidoimidazoline decarboxylase	uraD	protein-coding	WP_003087205.1	43.2737	40.7938	46.7543	24.3107	3.74062	0.620813	1.50466	3.02658	18.7591	34.7269	13.5691	6.05579	1.46402	6.26125	0.224403	0.335545	0.698106	0.29057	0.242897	0.677595	0.473703	-0.0449752	0.815813	0.900039	0.989572	5.03437	18.351	21.598	28.248	54.646	29.381	22.943	49.542	12.977	19.084	34.513	33.644	43.453	21.877	25.691	50.75	30.007	27.503	52.745	45.755	49.23	47.965	24.36	67.823	30.781	25.269	27.989	117.108	44.729	16.833	12.458	72.125	20.718	23.557	45.038	22.355	18.992	26.48	51.645	55.495	43.085	45.144	26.916
PA14_44850	alc	Q02JZ8	Carbon compound catabolism	allantoicase	3996583	3997581	+	332	PA14_RS18230	3996583	3997581	plus	332	allantoicase	alc	protein-coding	WP_003110786.1	0.0941453	0.0159914	0	0.00595712	0.110463	0.0185293	0	0.0119142	0	11.7167	2.66624	0	0.962006	5.33248	-0.519287	-0.510767	0.0117262	-0.268086	-0.555653	-0.539805	0.531014	0.24268	0.826874	0.894019	0.936249	5.57986	30.696	151.184	60.659	41.263	62.331	65.505	45.606	19.466	46.649	55.864	36.283	49.024	58.704	109.638	34.342	19.194	43.176	36.586	56.788	45.482	57.863	76.518	77.199	56.765	80.102	56.606	14.79	72.815	60.947	64.27	15.907	74.68	11.317	75.734	52.243	103.183	57.481	40.772	32.508	66.556	27.018	32.299
PA14_44860	PA14_44860	Q02JZ7	Carbon molecule anabolism	ureidoglycolate hydrolase	3997636	3998145	+	169	PA14_RS18235	3997636	3998145	plus	169	ureidoglycolate lyase		protein-coding	WP_003083329.1	19.8469	21.7935	20.7753	7.94389	2.40614	1.85885	0.99393	0.68853	2.82832	7.76983	3.94587	0.704681	1.02946	0.849081	-0.274028	-0.183707	-0.0152353	-1.24801	-0.436718	0.296638	0.258793	-1.06431	0.315822	0.961981	0.738928	5.35125	33.365	59.394	30.032	62.453	83.474	47.217	28.012	29.711	62.287	40.363	42.55	44.288	40.838	58.98	40.448	61.906	48.499	19.208	53.543	45.732	27.155	58.463	72.824	49.97	19.71	32.794	2.229	44.729	38.89	48.132	46.849	51.312	37.876	45.792	10.449	37.701	27.772	63.012	74.535	38.905	98.838	81.902
PA14_44880	PA14_44880	A0A0H2Z974	Membrane proteins	hypothetical protein	3998194	3999471	+	425	PA14_RS18240	3998194	3999471	plus	425	urate hydroxylase PuuD		protein-coding	WP_003083321.1	3.20928	4.21537	1.48994	10.342	1.27557	0.64407	0.513217	1.37635	8.80921	11.0113	20.0171	0.251414	1.47866	2.23658	-0.340715	-0.307837	-0.314676	-0.426057	-0.335866	-0.8702	0.0260383	-0.11822	0.441175	0.985107	0.947544	7.348	184.174	226.476	203.683	271	253.991	162.599	157.191	235.982	155.056	174.905	188.012	108.91	139.651	233.388	159.12	175.986	154.074	151.834	129.151	136.946	210.642	188.287	155.649	201.877	139.736	128.459	165.127	173.716	190.677	139.865	120.717	119.006	129.795	189.963	264.13	214.586	147.255	180.139	29.257	142.115	125.855	217.637
PA14_44890	hcpA	A0A0H2Z8M3	Secretion	secreted protein Hcp	4000090	4000608	+	172	PA14_RS18245	4000090	4000608	plus	172	Hcp family type VI secretion system effector		protein-coding	WP_003083317.1	20.7667	22.1511	21.3814	1.88486	1.17246	1.88533	1.61431	0.19783	6.44345	0	0	0.487983	0	0	0.109586	0.25197	0.0823123	0.179618	0.550296	-0.282565	-0.0272733	-0.0723523	0.203273	0.985107	0.966889	6.16114	55.386	70.192	57.388	50.557	78.257	102.414	88.203	56.007	69.179	82.188	56.734	66.85	94.437	66.217	116.764	77.585	58.554	71.953	88.264	79.468	74.613	52.445	78.45	47.171	80.86	74.987	67.266	79.75	67.042	73.896	91.736	99.011	87.993	83.03	140.205	76.82	57.158	71.907	26.935	76.202	47.196	67.291
PA14_44900	PA14_44900	A0A0H2Z963	Hypothetical, unclassified, unknown	hypothetical protein	4000789	4003317	+	842	PA14_RS18250	4000789	4003317	plus	842	type VI secretion system tip protein VgrG		protein-coding	WP_011666716.1	ND	ND	ND	ND	ND	ND	ND	ND	ND	ND	ND	ND	ND	ND	-0.106821	-0.217285	-0.142824	0.108277	-0.0316847	-0.0338185	-0.0360031	0.325563	0.517877	0.985107	0.629844	9.11334	500.138	620.633	610.454	581.405	608.206	660.038	491.018	578.855	488.757	593.448	606.258	482.993	625.329	445.065	531.162	423.611	474.644	507.942	573.393	536.037	484.983	527.891	508.828	524.081	563.238	492.531	867.574	591.189	567.386	668.746	555.211	538.9	494.237	494.155	558.391	751.76	672.657	511.754	626.237	524.09	482.56	540.247
PA14_44910	PA14_44910	A0A0H2Z8Z9	Hypothetical, unclassified, unknown	hypothetical protein	4003314	4005023	+	569	PA14_RS18255	4003314	4005023	plus	569	membrane protein		protein-coding	WP_003111916.1	ND	ND	ND	ND	ND	ND	ND	ND	ND	ND	ND	ND	ND	ND	-0.167207	-0.254872	-0.0392948	-0.128568	0.00205069	-0.138474	0.127912	0.126304	0.752858	0.921672	0.880178	8.33165	429.405	314.966	325	372.114	383.87	335.838	367.395	349.021	303.22	355.367	201.866	279.378	278.208	237.006	277.41	349.81	292.179	286.289	320.931	371.602	288.807	353.647	343.803	361.78	351.992	282.61	259.948	368.583	339.561	325.879	322.057	345.214	233.03	404.583	509.064	307.848	268.998	321.73	279.334	361.719	363.544	291.849
PA14_44920	PA14_44920	A0A0H2Z7U2	Hypothetical, unclassified, unknown	hypothetical protein	4005020	4006162	+	380	PA14_RS18260	4005020	4006162	plus	380	T6SS immunity protein Tli4 family protein		protein-coding	WP_003140240.1	2.94028	4.97014	2.81972	6.24648	0.57234	0.225291	0.59364	2.16856	10.88	5.7066	5.76238	2.39444	0.73186	3.02156	-0.334292	-0.178766	-0.157557	-0.320176	-0.230611	-0.185769	0.176735	-0.14141	0.817958	0.921672	0.894677	6.74114	128.455	107.688	138.861	111.523	158.985	125.69	100.241	125.333	103.105	90.962	91.038	84.956	130.535	133.158	54.948	102.997	115.038	136.894	85.993	134.197	147.957	125.811	104.391	69.158	83.386	103.812	97.253	90.499	119.282	101.643	125.729	150.564	78.293	101.901	122.953	65.481	105.597	113.668	107.972	114.464	129.275	79.211
PA14_44930	PA14_44930	A0A0H2Z970	Hypothetical, unclassified, unknown	hypothetical protein	4006175	4006435	+	86	PA14_RS18265	4006175	4006435	plus	86	PAAR domain-containing protein		protein-coding	WP_003083211.1	ND	ND	ND	ND	ND	ND	ND	ND	ND	ND	ND	ND	ND	ND	0.493506	0.920099	-0.222183	0.40637	-0.73143	-0.447276	-0.715688	-0.513729	0.925597	0.968185	0.963854	1.808	2.002	1.8	16.057	0.372	10.983	7.98	3.241	10.245	6.361	6.142	0.99	5.292	5.105	6.513	21.75	2.163	2.662	13.415	12.98	17.743	3.045	0	4.376	1.199	1.011	5.849	16.817	9.362	8.707	0.283	1.09	2.409	7.621	20.883	0	0.85	2.906	21.004	0.464	15.112	0	1.923
PA14_44950	PA14_44950	A0A0H2Z8L7	Transport of small molecules	transporter	4007119	4008486	+	455	PA14_RS18270	4007119	4008486	plus	455	nucleobase:cation symporter-2 family protein		protein-coding	WP_003083208.1	ND	ND	ND	ND	ND	ND	ND	ND	ND	ND	ND	ND	ND	ND	-0.312479	-0.219831	-0.26549	-0.122141	-0.0206498	-0.13204	0.046989	0.0976901	0.836653	0.985107	0.944192	8.04958	293.944	371.66	311.917	275.833	314.125	259.028	269.932	142.067	251.005	256.507	258.929	241.775	279.301	313.717	174.002	244.381	228.006	289.033	306.004	237.655	171.559	328.427	298.171	181.889	256.982	249.398	209.903	327.321	323.309	297.85	283.053	228.376	215.247	301.173	667.007	202.397	207.965	260.695	254.024	296.449	277.019	330.685
PA14_44960	PA14_44960	A0A0H2Z957	Hypothetical, unclassified, unknown	hypothetical protein	4008578	4008907	-	109	PA14_RS18275	4008578	4008907	minus	109	low molecular weight protein tyrosine phosphatase family protein		protein-coding	WP_003087185.1	ND	ND	ND	ND	ND	ND	ND	ND	ND	ND	ND	ND	ND	ND	-0.342466	-0.514463	-0.295347	-0.517589	-0.449274	-0.484848	0.0471192	-0.00312595	0.835783	0.985107	0.997554	5.33054	57.387	36.596	72.255	46.84	64.528	45.222	21.761	82.645	40.288	33.928	23.749	84.677	30.264	39.803	40.066	41.902	31.643	31.403	68.145	30.988	51.772	20.348	69.698	37.177	38.408	26.527	26.339	54.785	32.215	53.794	35.518	44.326	38.8	66.172	18.71	30.615	34.553	35.83	24.149	26.365	48.564	78.826
PA14_44970	moaA2	A0A0H2Z8Z3	Carbon molecule anabolism	molybdenum cofactor biosynthesis protein A	4009092	4010087	-	331	PA14_RS18280	4009092	4010087	minus	331	GTP 3',8-cyclase MoaA	moaA	protein-coding	WP_003110703.1	7.95346	13.0528	6.97156	16.2006	0.781775	0.554943	0.147694	1.0506	28.9204	59.9558	22.5667	2.17004	4.04707	9.65681	-0.399053	-0.240494	0.032294	-0.102696	-0.565804	-0.481875	0.431347	0.137797	0.324848	0.769126	0.918515	7.11858	160.485	145.184	223.605	142.377	180.677	179.889	192.379	192.61	84.552	134.835	71.577	117.267	84.593	133.52	160.265	164.092	139.288	162.81	137.588	183.927	129.177	228.122	209.095	152.707	100.569	157.911	217.805	159.5	132.922	165.629	79.534	137.556	135.8	114.229	75.084	143.719	137.89	115.892	68.731	182.628	128.249	122.277
PA14_44980	PA14_44980	A0A0H2Z7T7	Transcription	TetR family transcriptional regulator	4010323	4010973	+	216	PA14_RS18285	4010323	4010973	plus	216	TetR/AcrR family transcriptional regulator		protein-coding	WP_003110702.1	22.8595	25.6179	24.9818	18.0486	3.06699	1.61698	1.25236	0.881677	2.06184	13.2222	0.662973	0.565056	1.32662	0.907695	-0.424866	-0.201138	-0.0861927	0.23023	-0.290374	-0.337847	0.338673	0.431367	0.502338	0.883514	0.778785	6.14451	76.072	82.191	56.199	88.475	93.634	99.421	60.191	45.079	41.348	48.845	74.545	93.312	79.123	46.316	91.198	88.128	63.877	51.831	56.788	116.204	68.522	81.964	59.697	65.96	75.806	89.817	101.305	80.097	94.903	109.004	64.063	39.026	61.433	100.894	58.075	72.568	70.075	81.05	22.755	67.521	107.388	80.749
PA14_44990	PA14_44990	A0A0H2Z965	Hypothetical, unclassified, unknown	hypothetical protein	4011378	4011809	-	143	PA14_RS18290	4011378	4011809	minus	143	heme-binding protein		protein-coding	WP_003083199.1	ND	ND	ND	ND	ND	ND	ND	ND	ND	ND	ND	ND	ND	ND	-0.383453	-0.239601	-0.947703	-0.857939	-1.50474	-0.117358	-0.56425	-0.618338	0.527536	0.921672	0.844933	4.74595	50.715	29.097	46.683	47.211	35.147	42.562	22.456	35.858	25.71	33.051	24.738	46.517	30.993	38.355	48.079	24.6	18.927	57.624	9.735	15.494	23.856	20.634	54.383	17.589	36.387	39.269	2.837	22.538	34.246	43.602	40.312	31.799	31.409	14.845	0.243	20.693	22.282	21.004	35.758	31.831	67.374	86.132
PA14_45000	gcl	A0A0H2Z8L1	Carbon molecule anabolism	glyoxylate carboligase	4012138	4013913	+	591	PA14_RS18295	4012138	4013913	plus	591	glyoxylate carboligase	gcl	protein-coding	WP_003087182.1	1.37687	0.421945	0.493206	1.98719	1.15213	0.109681	0.236273	0.335798	ND	ND	ND	ND	ND	ND	-0.231406	-0.220979	-0.138299	-0.0561647	-0.00261655	-0.105335	0.0931068	0.164814	0.8277	0.968185	0.850118	7.77658	185.842	224.976	303.591	235.313	262.778	255.37	210.205	184.414	206.741	158.526	178.777	261.552	157.882	221.809	198.804	234.378	200.504	190.859	193.078	241.904	174.096	195.451	217.534	310.611	237.778	172.114	214.766	227.114	242.336	289.922	182.165	234.64	221.945	191.473	382.466	235.563	216.361	188.788	195.743	246.933	274.625	204.948
PA14_45010	PA14_45010	A0A0H2Z952	Carbon molecule anabolism	hydroxypyruvate isomerase	4014009	4014791	+	260	PA14_RS18300	4014009	4014791	plus	260	hydroxypyruvate isomerase	hyi	protein-coding	WP_003087181.1	22.5555	31.3716	31.4352	34.638	10.5548	1.67632	3.16586	15.7584	0	0.552915	0	0	0.0583655	0	-0.591731	-1.07933	-0.0916097	-0.77181	0.622987	-0.676934	0.500122	0.307519	0.560001	0.950758	0.958416	2.97277	10.009	7.799	7.434	8.178	19.496	11.638	3.936	5.464	2.651	13.454	33.314	3.9	16.773	1.809	5.724	1.352	7.097	4.268	8.762	29.988	3.553	12.896	7.814	5.996	15.667	1.044	1.823	25.312	10.158	9.343	14.817	6.986	14.55	27.677	22.112	13.607	10.98	5.683	28.328	6.109	0.342	6.537
PA14_45020	PA14_45020	A0A0H2Z8Y7	Hypothetical, unclassified, unknown	oxidoreductase	4014866	4015756	+	296	PA14_RS18305	4014866	4015756	plus	296	2-hydroxy-3-oxopropionate reductase		protein-coding	WP_003087180.1	3.71808	3.59152	3.89503	10.013	0.555052	0.569636	0.66072	0.810761	31.5552	9.25666	92.3762	18.6653	3.58273	70.892	-0.334452	-0.602021	-0.21986	-0.0266881	-0.0418658	-0.586703	0.114592	0.575333	0.216958	0.968911	0.63427	7.02745	142.801	166.482	161.162	149.812	190.837	145.641	129.179	138.994	114.768	123.428	87.739	143.171	92.979	58.98	196.133	93.805	120.066	93.295	122.337	142.443	157.347	106.323	93.764	217.868	119.773	185.691	164.316	169.902	148.594	122.028	124.857	135.147	120.788	151.97	222.093	165.263	166.307	72.896	70.124	90.028	129.959	154.192
PA14_45030	PA14_45030	A0A0H2Z7T1	Carbon compound catabolism	hypothetical protein	4016053	4017318	+	421	PA14_RS18310	4016053	4017318	plus	421	glycerate kinase		protein-coding	WP_003117785.1	0.0146212	0.0231636	0.00344589	0.550287	0.0292423	0.0267588	0.00689178	0.224005	ND	ND	ND	ND	ND	ND	-0.167194	-0.464399	-0.367913	-0.308024	-0.32446	-0.521431	-0.200719	0.156375	0.919899	0.968911	0.95711	5.84527	50.381	39.896	87.42	85.501	91.162	105.739	63.2	116.113	47.444	40.07	58.713	76.878	53.6	41.25	87.764	55.418	42.585	39.33	76.258	40.484	86.794	31.524	51.258	63.162	77.069	51.384	36.267	66.921	67.912	55.776	80.623	41.676	89.609	57.869	18.71	76.537	97.847	76.108	12.306	96.78	34.542	56.909
PA14_45050	pykF	A0A0H2Z959	Energy metabolism	pyruvate kinase	4017320	4018753	+	477	PA14_RS18315	4017320	4018753	plus	477	pyruvate kinase	pyk	protein-coding	WP_003087178.1	0.00528326	0.281882	0.740005	0.735835	0.0105665	0.540716	0.869799	0.181715	0.521755	0	2.42819	1.04351	0	2.81257	-0.396893	-0.0493367	-0.232365	-0.247733	-0.365508	-0.225789	0.164528	-0.198396	0.512629	0.921672	0.829257	7.58813	180.17	251.973	258.692	307.059	208.685	201.17	125.243	169.729	187.922	198.888	223.966	140.107	210.023	180.559	306.792	249.517	240.131	139.943	190.806	193.673	148.464	188.86	268.479	175.094	163.741	195.091	167.153	179.611	202.286	217.442	168.873	172.246	157.509	204.808	231.569	108.002	203.121	158.147	193.653	205.135	165.527	224.174
PA14_45060	PA14_45060	A0A0H2Z8K5	Transport of small molecules	transporter	4019120	4020034	+	304	PA14_RS18320	4019120	4020034	plus	304	urea transporter		protein-coding	WP_003110698.1	ND	ND	ND	ND	ND	ND	ND	ND	ND	ND	ND	ND	ND	ND	-0.4392	-0.192249	-0.14224	-0.334893	-0.354387	-0.0215586	0.29696	-0.142644	0.48444	0.850823	0.893569	7.3224	188.178	214.477	168.893	234.198	157.063	190.53	103.482	185.78	141.273	128.692	141.504	131.472	148.402	122.664	188.502	176.527	161.172	159.761	153.164	153.939	120.548	246.177	170.964	190.684	129.375	105.274	106.37	210.124	218.828	172.708	100.452	106.961	166.054	160.777	136.317	216.004	136.275	196.448	152.554	159.799	278.045	187.26
PA14_45070	PA14_45070	A0A0H2Z947	Transport of small molecules	potassium channel	4020099	4020950	+	283	PA14_RS18325	4020099	4020950	plus	283	ion transporter		protein-coding	WP_003083179.1	9.07675	9.2566	8.17162	5.05688	0.642993	0.208719	3.12894	1.66065	1.51802	0.951272	31.8746	1.7474	0.103485	62.1798	0.0394662	-0.0589316	7.38019E-05	-0.563163	-0.804306	-0.180154	-0.0393924	-0.504231	0.754459	0.985213	0.848084	5.62654	37.035	80.691	44.899	64.683	85.945	45.887	52.783	74.79	43.204	75.753	59.702	50.138	82.405	86.842	75.935	14.057	55.301	80.49	113.575	16.743	80.196	67.061	78.45	46.772	75.048	27.154	8.307	84.604	70.814	51.246	28.981	56.612	64.436	32.96	8.262	28.63	49.731	21.251	68.266	67.842	48.906	68.444
PA14_45090	PA14_45090	A0A0H2Z8Y3	Hypothetical, unclassified, unknown	hypothetical protein	4020937	4021563	+	208	PA14_RS18330	4020937	4021563	plus	208	hypothetical protein		protein-coding	WP_003083175.1	9.44042	10.7313	10.6797	5.06156	1.59726	2.36561	2.69869	1.00561	2.87779	15.3976	1.36657	0.83032	1.84368	1.87044	-0.632441	-0.170756	-0.506631	0.156125	-0.646484	-0.811489	0.12581	0.326881	0.748168	0.985107	0.910137	4.27699	24.023	29.397	54.415	24.163	20.594	13.633	4.862	29.37	29.686	14.624	19.461	17.548	22.607	31.118	41.592	8.11	68.609	8.537	15.576	33.237	10.913	21.494	19.065	9.994	35.123	41.566	30.594	29.126	15.672	16.421	30.942	23.849	4.157	17.864	6.318	40.253	31.647	22.487	2.786	23.472	15.39	13.458
PA14_45100	PA14_45100	A0A0H2Z7S5	Transport of small molecules	hypothetical protein	4021687	4023342	+	551	PA14_RS18335	4021687	4023342	plus	551	mucoidy inhibitor MuiA	muiA	protein-coding	WP_003087176.1	155.244	147.466	181.231	54.0116	23.3278	6.91728	9.31267	1.94232	206.55	777.489	40.4437	35.392	51.9544	12.0557	-0.458792	-0.232301	-0.365385	-0.341912	0.135068	-0.124785	0.0934074	-0.109612	0.136437	0.972678	0.915902	7.87565	270.922	163.782	325.595	357.988	320.716	283.966	249.792	261.936	153.73	177.537	180.756	167.683	238.464	215.296	153.396	274.117	173.297	332.327	239.806	225.91	191.1	163.64	195.968	273.034	245.611	179.216	164.722	237.516	209.831	268.688	269.543	243.312	316.404	286.077	361.812	285.17	205.705	236.479	253.328	231.179	301.301	248.783
PA14_45110	cysP	A0A0H2Z953	Transport of small molecules	sulfate-binding protein of ABC transporter	4023471	4024469	+	332	PA14_RS18340	4023471	4024469	plus	332	sulfate ABC transporter substrate-binding protein		protein-coding	WP_003087175.1	477.003	516.802	482.114	496.736	11.9222	40.4064	18.5712	32.2878	117.159	133.108	303.682	23.2219	3.25906	32.8251	-0.325935	-0.541346	-0.358675	-0.374849	-0.325461	-0.32905	-0.0327396	0.166497	0.744797	0.985107	0.909589	6.52589	88.417	132.286	82.365	123.418	156.788	156.281	68.293	115.088	108.141	83.943	87.409	106.682	63.08	103.849	72.882	95.427	56.188	94.515	89.238	123.451	118.264	67.921	141.584	32.38	68.225	88.772	116.095	101.248	79.521	85.221	99.363	131.533	60.278	99.888	77.028	95.529	98.17	72.402	114.938	117.036	70.794	83.44
PA14_45120	PA14_45120	A0A0H2Z8J9	Hypothetical, unclassified, unknown	hypothetical protein	4024551	4024907	-	118	PA14_RS18345	4024551	4024907	minus	118	DUF1937 family protein		protein-coding	WP_003140246.1	4.86198	4.16691	3.67504	4.15497	2.10474	0.754169	0.467212	0.962596	0.853818	0.1192	0.147477	0.156166	0.139876	0.294954	0.325922	0.591929	-0.0651477	-0.0945927	0.222309	-0.241379	-0.39107	-0.686522	0.985665	0.984297	0.893569	3.14472	15.348	18.598	2.081	13.011	13.18	3.658	24.539	1.025	25.71	8.19	15.173	8.356	35.733	7.237	0.382	22.708	40.219	15.854	7.788	4.998	6.345	5.445	22.191	9.994	19.457	24.021	3.647	5.201	18.865	0.849	24.623	11.804	25.636	7.548	0.729	12.473	24.22	5.931	1.393	10.61	12.996	5.768
PA14_45130	PA14_45130	A0A0H2Z942	Transport of small molecules	transporter	4024967	4026202	-	411	PA14_RS18350	4024967	4026202	minus	411	ethanolamine utilization protein EutH	eutH	protein-coding	WP_003087169.1	ND	ND	ND	ND	ND	ND	ND	ND	ND	ND	ND	ND	ND	ND	-0.501865	-0.379777	-0.174651	-0.359062	-0.459532	-0.412381	0.327214	0.0207151	0.675682	0.878497	0.989572	6.45414	97.759	121.487	101.99	127.508	107.088	124.027	53.94	87.084	50.625	98.274	107.86	93.312	87.874	70.197	108.751	69.205	102.913	72.258	117.145	67.223	121.055	97.153	103.766	85.948	79.344	100.261	40.927	128.64	102.739	103.341	107.207	49.144	83.143	57.115	91.121	98.08	79.44	55.846	107.508	147.26	45.486	84.978
PA14_45150	PA14_45150	A0A0H2Z8X8	Transcription	transcriptional regulator	4026549	4027325	+	258	PA14_RS18355	4026549	4027325	plus	258	DeoR/GlpR family DNA-binding transcription regulator		protein-coding	WP_003083169.1	45.432	40.8232	42.6288	24.7134	5.7779	1.73496	4.27451	3.0701	6.12325	6.49798	1.18504	0.668084	1.01877	0.583417	-0.249478	-0.00108154	-0.0605974	-0.08158	-0.366669	-0.128999	0.18888	-0.0804984	0.675508	0.91309	0.95209	6.91	175.165	120.887	123.399	150.184	123.014	137.328	95.842	65.569	154.791	127.523	104.231	125.344	151.683	113.98	136.606	145.709	133.965	107.32	104.489	158.437	103.29	126.957	163.463	111.132	135.44	150.182	110.22	80.097	123.055	140.997	101.977	85.521	81.526	100.139	99.869	154.207	123.358	139.12	80.573	124.11	192.203	93.053
PA14_45170	PA14_45170	A0A0H2Z7R8	Hypothetical, unclassified, unknown	oxidoreductase	4027729	4028919	+	396	PA14_RS18360	4027510	4028919	plus	469	NAD(P)/FAD-dependent oxidoreductase		protein-coding	WP_016254146.1	0.247004	0.452087	0.182371	1.57072	0.249953	0.0488111	0.091497	0.15643	ND	ND	ND	ND	ND	ND	-0.170916	-0.263677	-0.26672	0.0491113	-0.327753	-0.0747666	-0.0958042	0.312788	0.810412	0.985107	0.82506	7.35223	206.195	200.978	96.935	147.21	244.655	282.968	124.78	310.43	159.562	120.21	148.101	173.254	146.943	129.539	95.396	180.312	199.321	145.431	179.773	139.694	116.995	184.848	191.279	112.332	146.305	161.253	262.177	166.088	175.875	214.327	106.118	79.739	142.728	221.917	177.14	186.239	163.724	131.954	137.461	182.949	236.663	228.404
PA14_45180	PA14_45180	A0A0H2Z948	Hypothetical, unclassified, unknown	oxidoreductase	4028906	4030144	+	412	PA14_RS18365	4028906	4030144	plus	412	FAD/NAD(P)-binding oxidoreductase		protein-coding	WP_003140249.1	1.27177	0.520441	0.371963	4.75878	0.162669	0.199299	0.623247	2.22971	ND	ND	ND	ND	ND	ND	-0.557036	-0.222338	-0.112092	-0.197883	-0.188091	-0.0878864	0.444944	0.0244554	0.561477	0.724179	0.989046	7.5968	218.206	191.979	220.037	215.611	299.023	230.764	110.427	129.431	192.958	107.634	300.49	139.271	185.958	173.322	278.555	153.008	188.379	189.335	156.734	210.416	230.437	264.232	180.653	191.084	145.295	245.639	149.931	217.405	199.673	220.273	130.958	141.169	233.261	226.949	265.345	200.696	161.464	161.606	324.38	211.244	205.541	190.721
PA14_45190	PA14_45190	A0A0H2Z8J2	Energy metabolism	glycerol kinase	4030165	4031580	+	471	PA14_RS18370	4030165	4031580	plus	471	glycerol kinase		protein-coding	WP_003087165.1	8.67759	9.66674	9.36549	9.06681	1.07337	1.03832	0.741662	0.658577	0.954384	3.87784	0.13532	0.289464	0.29573	0.15671	-0.377046	-0.397179	-0.788128	-0.368835	-0.57994	-0.226625	-0.411083	0.0283438	0.44649	0.857303	0.989544	6.66157	124.784	135.285	106.45	128.995	187.542	136.663	99.083	121.577	109.467	122.843	62.011	99.997	118.867	75.625	101.119	72.179	107.645	136.894	96.701	48.731	100.245	61.616	75.949	101.139	133.166	102.558	56.933	138.695	113.187	103.625	97.619	109.129	36.49	87.056	65.364	212.885	105.274	74.626	144.891	97.744	124.829	147.27
PA14_45210	PA14_45210	A0A0H2Z938	Carbon molecule anabolism	hypothetical protein	4031588	4032688	-	366	PA14_RS18375	4031588	4032688	minus	366	P1 family peptidase		protein-coding	WP_003140251.1	3.66602	6.15974	9.46647	9.03376	0.844375	1.5439	1.20666	1.55426	19.0286	80.5071	12.0805	9.06933	13.81	8.10156	-0.50306	-0.514605	-0.288781	-0.367812	-0.233014	-0.094994	0.214278	0.146793	0.44287	0.910559	0.902802	7.21115	188.511	219.576	178.408	162.08	197.701	153.621	109.964	175.535	96.479	186.897	110.169	107.518	122.149	127.006	183.923	103.808	120.953	109.759	167.118	147.191	92.378	114.634	224.097	199.079	158.182	90.235	125.01	179.957	144.241	167.894	114.616	130.329	140.65	169.834	224.28	143.152	176.641	132.695	127.941	199.99	226.745	171.879
PA14_45240	PA14_45240	A0A0H2Z8X3	Transport of small molecules	amino acid permease	4032702	4034069	-	455	PA14_RS18380	4032702	4034069	minus	455	APC family permease		protein-coding	WP_003110692.1	ND	ND	ND	ND	ND	ND	ND	ND	0	0.32372	0	0	0.0539072	0	-0.323029	-0.365334	-0.142831	-0.250246	-0.399246	-0.0853545	0.180198	0.115088	0.584497	0.919793	0.924655	7.53801	186.843	208.178	294.374	215.982	235.869	208.153	189.138	179.633	185.802	185.434	159.316	136.486	131.994	170.427	218.265	165.173	147.864	185.676	151.542	242.903	226.376	175.964	164.713	227.861	157.929	184.438	132.912	236.129	213.604	204.418	143.379	95.398	136.493	206.82	274.336	183.405	124.65	180.386	257.507	217.674	243.503	216.484
PA14_45250	PA14_45250	A0A0H2Z7R4	Transcription	transcriptional regulator	4034269	4035075	+	268	PA14_RS18385	4034269	4035075	plus	268	helix-turn-helix transcriptional regulator		protein-coding	WP_003083150.1	14.0868	15.5555	16.9323	5.01475	1.15923	1.0758	0.588903	2.06667	37.1771	29.7983	21.3219	5.6329	1.39873	3.79359	-0.241692	-0.681833	-0.165279	-0.121963	0.13457	0.0220729	0.0764126	0.55987	0.693208	0.985107	0.791993	5.62468	53.717	89.99	43.413	52.044	45.856	63.842	47.227	40.981	50.095	37.438	57.393	43.731	19.325	53.914	30.908	34.603	52.64	23.476	60.357	75.22	41.621	47.573	21.878	67.559	43.967	41.984	72.129	48.197	35.697	62.005	53.821	70.344	36.49	46.799	132.672	52.725	57.804	90.193	25.077	33.439	107.73	70.367
PA14_45260	PA14_45260	A0A0H2Z944	Hypothetical, unclassified, unknown	hypothetical protein	4035079	4035513	-	144	PA14_RS18390	4035079	4035495	minus	138	hypothetical protein		protein-coding	WP_003087156.1	53.4398	52.8631	45.0085	18.5599	11.7011	3.81238	7.67418	7.0574	16.8524	2.38165	3.35356	2.61086	0.726793	2.30338	-1.11495	0.832682	0.608154	-1.44401	-1.37712	-0.292362	1.7231	-2.27669	0.691537	0.852565	0.738928	1.92112	0	16.198	17.841	3.346	16.75	5.985	2.084	4.781	3.181	0.877	2.309	1.393	2.188	16.645	14.882	5.407	13.012	11.281	16.874	3.998	6.598	1.72	22.816	13.991	7.328	0	0	5.895	15.092	3.114	9.806	0.241	1.617	6.29	0.243	3.402	1.615	1.483	30.882	11.575	0	24.609
PA14_45280	cycH	A0A0H2Z8I7	Energy metabolism	cytochrome c-type biogenesis protein	4035524	4036747	-	407	PA14_RS18395	4035524	4036747	minus	407	c-type cytochrome biogenesis protein CcmI	ccmI	protein-coding	WP_003140253.1	159.122	157.505	143.708	195.503	17.2069	14.6347	15.6532	2.96679	189.762	62.5012	162.075	8.36547	5.43177	8.49888	0.29645	0.260438	0.121296	0.511445	0.261544	0.577023	-0.175154	0.251007	0.932037	0.985107	0.929151	4.78632	41.706	8.699	22.896	36.059	19.496	33.251	52.088	21.856	28.891	17.841	30.346	20.891	29.17	29.309	30.527	18.112	25.728	35.062	12.656	35.236	57.609	38.976	10.314	13.592	30.322	56.814	18.032	37.101	47.887	20.102	58.615	25.536	21.94	18.367	8.748	65.481	20.667	60.788	23.452	19.613	40.356	65.368
PA14_45290	ccmH	A0A0H2Z933	Energy metabolism	cytochrome C-type biogenesis protein CcmH	4036744	4037211	-	155	PA14_RS18400	4036744	4037211	minus	155	cytochrome c maturation protein CcmH	ccmH	protein-coding	WP_003140256.1	47.3085	54.7568	53.5396	35.9008	7.17133	5.40648	8.25367	3.73393	476.852	104.294	961.593	170.128	61.3123	635.526	-1.80356	-0.61783	-0.742425	-1.01588	-1.56032	-1.24023	1.06113	-0.398045	0.844776	0.921672	0.975329	2.25446	22.021	22.498	2.379	4.461	6.59	17.291	0.695	0	8.482	7.02	1.319	29.804	28.805	7.237	12.211	15.95	7.097	0	8.437	11.745	7.106	1.433	5.313	3.598	11.118	1.044	0.203	15.256	14.511	19.536	16.343	14.213	3.002	3.774	0	3.685	3.875	13.591	0.464	16.076	8.892	0.769
PA14_45300	ccmG	A0A0H2Z8W9	Energy metabolism	cytochrome C biogenesis protein CcmG	4037208	4037750	-	180	PA14_RS18405	4037208	4037750	minus	180	thiol:disulfide interchange protein DsbE	dsbE	protein-coding	WP_003083138.1	123.493	106.845	111.032	53.7096	28.018	5.82678	3.57988	6.10901	106.365	42.1002	89.8102	11.2817	3.26596	19.0179	-0.239905	1.02573	-0.884369	-1.08479	-0.894308	-0.157024	-0.644465	-2.11052	0.47583	0.942568	0.63427	-2.17237	0	0	5.055	0	0	0	2.084	0	0	0	0	0	1.458	10.132	0	0.27	0	0	0	0	0	0	0	0	0	0	0	0	0	0	0	0.241	0	0	0	0	0	0	2.09	0	0	0
PA14_45310	ccmF	A0A0H2Z7Q9	Energy metabolism	cytochrome C-type biogenesis protein CcmF	4037754	4039727	-	657	PA14_RS18410	4037754	4039727	minus	657	heme lyase CcmF/NrfE family subunit		protein-coding	WP_003107324.1	10.9883	13.3059	10.8282	14.7285	1.64504	1.1207	1.38473	1.69886	12.5098	17.7644	4.86807	2.75385	2.40959	3.56625	0.0655809	-0.68294	-1.38764	-2.17357	-1.3971	-0.227204	-1.45322	-1.49063	0.536263	0.857303	0.791993	-1.06294	5.005	0.3	0.297	0	14.553	0	2.547	1.708	0.265	0	11.215	0	0.365	0	0	0	7.689	0.915	0.649	0.25	0.761	0	0	0	0	0.209	0	0	0	0.283	0.654	0.241	0.462	0.252	0	0	1.615	3.954	1.161	0.322	0	0
PA14_45330	ccmE	Q02JW1	Energy metabolism	cytochrome c-type biogenesis protein CcmE	4039728	4040216	-	162	PA14_RS18415	4039728	4040216	minus	162	cytochrome c maturation protein CcmE	ccmE	protein-coding	WP_003083137.1	45.6028	51.6741	36.9976	39.243	2.193	8.01817	6.57193	5.01728	32.0634	30.3767	18.3531	7.81461	7.68142	4.00895	-1.31706	-1.5168	-1.38656	-0.772049	-1.40177	-1.6221	-0.0695009	0.74475	0.621608	0.985107	0.850118	-2.2298	0	4.5	0	1.487	0	0.333	0	0	0	0.585	0	0	0	0	0	0	0	0	0.325	0	0	0	0	0	0	10.026	0	0	0	0	0	0.241	0.231	0	0	0	0	0	0	0	0	0
PA14_45340	PA14_45340	A0A0H2Z940	Transport of small molecules	heme exporter protein	4040213	4040389	-	58	PA14_RS18420	4040213	4040389	minus	58	heme exporter protein CcmD	ccmD	protein-coding	WP_003083136.1	1.44044	3.65333	1.15137	1.0393	0.410246	1.55567	0.880187	1.0048	0.360696	0	0.282166	0.416962	0	0.564332	-0.347293	-0.158208	-0.295915	-0.496339	-0.570038	-0.263508	0.0513785	-0.338132	0.710112	0.985107	0.82506	-2.74886	0	0.3	0	0	0	0	0	0	0	0	0	0	0	0	0	0	0	0	0	0	0	0	0	0	0	0	0	0	0	0	0	0	0	0	0	0	0	0	0	0	0	0
PA14_45350	ccmC	A0A0H2Z8I2	Transport of small molecules	heme exporter protein CcmC	4040386	4041144	-	252	PA14_RS18425	4040386	4041144	minus	252	heme ABC transporter permease		protein-coding	WP_003083135.1	0.59054	1.38237	1.3346	0.576641	0.0409542	0.213105	0.426334	0.298737	1.97729	1.49447	1.15163	0.152145	0.0905941	0.417685	-1.22644	-0.506068	-0.910155	-0.907429	-0.236072	-1.14266	0.316288	-0.401361	0.686844	0.975707	0.917368	-2.26902	3.67	0	0.595	0	0	0	0	0	0	0	0	0	0	0	0.382	0	0.296	0	0	0	0	0.287	0	0	0.758	0	0	0	0	0	2.397	0	0.693	0	0	0	0	0	0	0	0	0
PA14_45370	ccmB	A0A0H2Z929	Transport of small molecules	heme exporter protein CcmB	4041267	4041938	-	223	PA14_RS18430	4041267	4041938	minus	223	heme exporter protein CcmB	ccmB	protein-coding	WP_003083130.1	3.47177	3.04753	2.29077	1.97798	1.34503	0.224336	0.682044	0.225777	ND	ND	ND	ND	ND	ND	1.11935	-0.158321	-0.296028	-0.496453	-0.0381687	0.343292	-1.41537	-0.338132	0.539193	0.669686	0.935455	-2.37613	0	0	0.297	0	0	0	0	1.366	6.361	0	0	0	0	0	0	0	0	0	0	0	0	0	0	0	0	0	0	0	0	0	0	0	0	0.252	0	0.283	0	1.483	0	0	0	0
PA14_45380	ccmA	A0A0H2Z8W4	Transport of small molecules	cytochrome c biogenesis protein CcmA	4041935	4042636	-	233	PA14_RS18435	4041935	4042636	minus	233	cytochrome c biogenesis heme-transporting ATPase CcmA	ccmA	protein-coding	WP_003140265.1	40.7735	42.2619	43.447	35.1932	0.770554	0.932051	4.10655	3.22123	10.1241	13.6167	7.31509	0.445629	3.62828	1.86376	0.159404	-0.544699	-1.18082	-1.10192	-0.235448	-0.523283	-1.34023	-0.557219	0.953422	0.907762	0.949138	-0.736072	8.675	0.3	0.595	1.859	0	0.333	25.465	1.366	0.265	0	1.979	0	0	2.171	0	0	0.296	7.012	0	4.248	0.761	0	0	0	0.253	0.627	0	0	4.934	0	4.14	7.709	0.462	0.252	0	0	0.969	0	18.111	0.322	0	0
PA14_45400	PA14_45400	A0A0H2Z7Q5	Hypothetical, unclassified, unknown	hypothetical protein	4042922	4044400	+	492	PA14_RS18440	4042922	4044400	plus	492	flagellar hook-length control protein FliK		protein-coding	WP_003111333.1	19.9254	30.424	21.5932	24.7797	1.82642	2.90595	2.29573	1.5061	96.0574	225.254	83.0454	21.2048	7.81665	22.0372	-0.187138	-0.346666	-0.210637	-0.181695	-0.204332	-0.245199	-0.0234989	0.164971	0.743157	0.985107	0.844933	8.14747	288.939	317.666	344.625	378.434	284.745	432.267	225.947	323.749	321.244	320.561	284.987	256.538	203.46	344.835	226.66	270.062	299.868	200.616	256.356	311.376	343.625	260.506	264.416	236.256	264.31	222.662	316.476	321.08	338.11	277.181	309.855	321.365	224.947	261.922	181.513	432.007	227.341	241.668	261.455	323.457	325.583	274.546
PA14_45410	PA14_45410	A0A0H2Z937	Motility & Attachment	FlhB domain-containing protein	4044397	4044732	+	111	PA14_RS18445	4044397	4044732	plus	111	EscU/YscU/HrcU family type III secretion system export apparatus switch protein		protein-coding	WP_003111332.1	0.983938	1.62106	0.88438	0.505597	0.285474	0.578271	0.293299	0.214839	4.42475	35.1228	10.4772	0.834032	5.98513	3.39718	0.0519294	-0.655682	-0.771761	-0.511706	0.21829	0.270692	-0.82369	0.143976	0.628707	0.858882	0.981341	4.46358	32.364	34.496	42.521	5.576	19.77	46.884	26.16	44.054	40.818	51.184	8.576	13.37	24.794	37.993	16.026	13.246	5.915	15.854	16.225	30.988	11.928	24.36	2.813	20.787	6.57	12.115	30.594	31.206	22.637	18.686	20.701	35.413	29.331	43.78	34.505	16.725	18.407	33.606	13.003	39.226	104.31	29.992
PA14_45430	PA14_45430	A0A0H2Z8H7	Hypothetical, unclassified, unknown	short chain dehydrogenase	4045256	4045993	-	245	PA14_RS18455	4045256	4045993	minus	245	SDR family oxidoreductase		protein-coding	WP_003111330.1	55.8859	57.8126	69.6118	6.84872	3.44435	2.78045	2.67163	0.70679	13.9253	65.1409	9.42868	3.32758	7.21846	4.38284	-0.296499	0.119271	-0.352093	-0.153289	-0.303061	0.28235	-0.0555933	-0.27256	0.722777	0.985107	0.889779	5.51697	56.053	73.492	30.032	58.364	40.913	59.52	41.439	34.151	43.999	47.967	37.273	32.59	32.816	73.092	42.356	60.014	57.667	55.185	29.854	48.481	81.465	19.201	32.505	34.379	52.053	23.394	23.097	103.328	67.042	59.74	25.494	71.066	17.552	44.031	42.28	69.45	38.751	59.552	107.74	40.513	69.084	46.911
PA14_45440	PA14_45440	A0A0H2Z923	Hypothetical, unclassified, unknown	hypothetical protein	4046127	4046849	-	240	PA14_RS18460	4046127	4046849	minus	240	laccase domain-containing protein		protein-coding	WP_003087130.1	0.14485	0.246622	0	2.33376	0.289701	0.357623	0	0.962854	ND	ND	ND	ND	ND	ND	-0.525879	-0.38376	-0.572938	-0.17311	-0.315169	-0.487838	-0.0470585	0.21065	0.687842	0.985107	0.893569	6.33531	96.424	85.491	131.725	138.66	125.211	78.806	87.971	78.205	39.758	90.962	74.875	72.7	110.845	63.322	24.803	151.386	57.371	115.247	50.298	92.963	66.999	76.518	48.445	97.541	79.596	83.551	65.038	154.645	98.676	109.004	62.32	104.07	53.581	122.281	97.925	76.537	50.7	77.097	91.254	95.494	86.526	43.066
PA14_45450	PA14_45450	A0A0H2Z8V9	Hypothetical, unclassified, unknown	hypothetical protein	4046909	4047325	-	138	PA14_RS18465	4046909	4047325	minus	138	hypothetical protein		protein-coding	WP_003087127.1	ND	ND	ND	ND	ND	ND	ND	ND	ND	ND	ND	ND	ND	ND	-0.455074	-0.326242	-0.107907	-0.453974	-0.275682	-0.312242	0.347167	-0.127732	0.693043	0.858179	0.937857	6.52411	100.428	104.689	106.153	102.973	135.92	142.316	86.119	68.301	119.804	68.149	101.263	54.316	81.676	66.579	115.619	81.37	114.743	79.576	63.602	114.454	123.339	110.049	135.958	79.152	72.774	90.861	48.018	113.037	76.329	118.347	49.463	76.607	81.988	113.223	135.588	134.081	58.127	118.61	74.535	114.142	83.106	96.898
PA14_45460	PA14_45460	A0A0H2Z7Q1	Transcription	hypothetical protein	4047416	4048387	-	323	PA14_RS18470	4047416	4048387	minus	323	YafY family protein		protein-coding	WP_003140266.1	3.15107	2.65886	2.04856	2.89932	0.740744	0.325714	0.172835	2.08662	ND	ND	ND	ND	ND	ND	-0.416093	-0.50608	-0.406925	-0.348537	-0.307639	-0.363864	0.0091685	0.157543	0.575869	0.991766	0.893569	7.36337	147.806	218.377	208.143	214.867	267.446	232.094	115.057	211.393	165.658	137.174	168.222	160.162	114.492	167.533	138.514	177.338	121.84	150.309	166.793	197.671	153.54	111.768	163.775	151.108	172.837	182.976	114.069	177.53	131.761	216.592	102.631	118.765	183.145	242.8	166.691	238.398	142.088	166.054	103.792	200.955	190.151	202.641
PA14_45470	PA14_45470	A0A0H2Z934	Carbon molecule anabolism	hypothetical protein	4048496	4049182	+	228	PA14_RS18475	4048496	4049182	plus	228	glutathione S-transferase		protein-coding	WP_003111328.1	0.0514086	0.0614017	0.0225522	0.778015	0.0441954	0.0391049	0.0384261	0.0470969	0	2.19785	0	0	0.366346	0	-0.236909	-0.24322	-0.271311	-0.24049	0.101072	-0.61033	-0.0344023	0.00272981	0.506746	0.985107	0.997537	7.1042	167.491	134.086	158.189	198.139	203.468	134.335	118.993	98.696	119.804	197.718	190.981	112.253	162.987	111.447	206.818	101.104	134.852	123.479	164.846	121.951	174.604	91.421	103.453	162.301	101.58	129.712	132.912	180.997	178.197	108.721	157.542	209.827	143.652	139.642	255.139	131.813	101.076	218.935	43.189	166.23	99.864	74.212
PA14_45480	PA14_45480	A0A0H2Z8G9	Hypothetical, unclassified, unknown	hypothetical protein	4049210	4049617	-	135	PA14_RS18480	4049210	4049617	minus	135	DUF2802 domain-containing protein		protein-coding	WP_003083101.1	32.6025	38.4192	33.182	20.4559	0.92508	0.557438	1.09844	3.40266	94.9577	42.5752	81.283	13.3947	10.424	16.7876	-0.633162	-0.20841	-0.821089	-0.0387482	-0.657944	-0.785448	-0.187928	0.169662	0.561477	0.985107	0.95209	5.66427	41.706	65.993	62.74	108.921	81.552	85.456	42.134	45.762	38.963	71.658	37.602	36.489	53.964	27.5	88.527	73.801	55.597	72.258	57.112	28.739	59.893	37.829	27.192	32.38	50.79	27.572	103.128	60.332	131.761	88.902	84.11	33.726	73.212	64.914	26.243	12.756	91.711	43.49	10.681	64.949	24.624	92.284
PA14_45500	PA14_45500	A0A0H2Z917	Chemotaxis	purine-binding chemotaxis protein	4049648	4050127	-	159	PA14_RS18485	4049648	4050127	minus	159	chemotaxis protein CheW		protein-coding	WP_003083098.1	1154.35	1394.45	1425.92	403	190.004	107.74	132.938	96.3096	1086.07	608.251	702.68	148.165	48.8358	161.637	-0.24957	-0.0683437	0.0494329	-0.496364	-0.300587	-0.414387	0.299003	-0.42802	0.815867	0.936129	0.832226	5.99027	92.087	34.796	104.369	65.055	73.04	112.389	66.904	49.177	72.094	47.675	90.708	46.517	40.109	50.658	125.541	75.423	69.496	75.612	73.013	69.972	78.927	73.939	73.761	83.149	76.059	45.117	16.817	58.946	71.975	98.528	47.72	55.408	90.995	116.242	36.691	32.315	59.419	52.386	17.183	101.603	80.712	88.824
PA14_45510	PA14_45510	A0A0H2Z8V5	Chemotaxis	CheW domain-containing protein	4050173	4051063	-	296	PA14_RS18490	4050173	4051063	minus	296	CheW domain-containing protein		protein-coding	WP_003111327.1	3.22884	3.40697	3.1401	4.36566	0.715155	0.204873	0.340825	0.73578	17.421	21.1912	25.1455	7.80976	4.21537	3.4591	-0.692348	-0.495847	-0.483636	-0.65738	-0.44196	-0.389094	0.208713	-0.161534	0.824871	0.978736	0.958416	5.81668	107.435	64.793	140.05	102.973	37.069	71.49	54.403	65.569	38.698	52.354	44.199	33.425	32.816	47.763	138.896	51.363	51.161	45.428	49.973	55.728	83.495	39.262	44.382	59.164	60.645	98.59	11.549	90.152	48.177	50.113	43.58	35.654	78.986	83.03	32.561	85.041	26.48	29.158	85.681	64.627	130.301	73.827
PA14_45520	PA14_45520	A0A0H2Z7P8	Cell division	plasmid partitioning protein	4051155	4051943	-	262	PA14_RS18495	4051155	4051943	minus	262	ParA family protein		protein-coding	WP_003083092.1	63.3634	70.8097	75.1655	51.3043	6.15327	4.85664	7.11975	3.74998	112.464	100.828	52.5729	28.5329	15.7747	7.9476	-0.446455	-0.582753	-0.3713	-0.28849	-0.597593	-0.0728513	0.0751554	0.294263	0.230042	0.985107	0.791993	7.22583	129.122	236.975	180.192	197.023	250.147	199.84	112.51	117.479	205.416	130.74	168.552	121.445	155.329	163.191	91.58	138.681	104.392	119.516	138.237	149.191	139.582	150.458	153.461	157.904	150.348	103.394	246.576	152.912	170.361	136.184	150.787	138.037	104.159	153.732	81.402	126.427	178.902	159.63	277.941	136.649	212.381	122.277
PA14_45540	motD	A0A0H2Z930	Chemotaxis	flagellar motor protein MotD	4052038	4052928	-	296	PA14_RS18500	4052038	4052928	minus	296	flagellar motor protein MotD	motD	protein-coding	WP_003083090.1	38.5425	40.7449	39.3346	28.2742	6.12781	3.42386	4.08616	2.30644	70.1704	11.945	85.4151	3.65358	2.26825	34.0648	-1.02805	0.00642121	-0.189352	0.224876	-0.388959	-0.103858	0.838697	0.218455	0.342614	0.746364	0.904051	5.64815	54.718	39.296	127.859	39.405	62.88	64.508	25.465	26.638	14.313	49.137	43.54	28.69	79.488	50.658	101.882	50.822	48.499	45.733	27.907	56.228	41.875	64.482	50.008	96.741	56.349	72.271	99.481	45.769	69.363	62.005	50.117	46.253	33.257	46.296	59.047	33.166	57.481	31.629	145.588	56.589	75.924	14.227
PA14_45560	motC	A0A0H2Z8G4	Chemotaxis	flagellar motor protein	4052941	4053681	-	246	PA14_RS18505	4052941	4053681	minus	246	flagellar motor protein		protein-coding	WP_003083089.1	36.5164	35.9381	34.0027	15.2157	5.3849	2.79699	2.0866	0.761587	23.3638	11.8005	19.362	3.81978	1.5481	2.11601	-0.311459	-0.283738	-0.220328	-0.288793	-0.0578077	-0.422097	0.0911311	-0.00505445	0.881724	0.985107	0.997537	6.2765	89.084	59.394	69.282	107.062	140.038	119.705	94.685	52.251	99.66	79.848	40.241	72.421	62.715	109.276	95.014	53.796	64.469	80.795	46.404	119.452	64.461	115.781	72.824	61.962	120.279	52.219	41.535	66.574	107.963	100.793	72.997	126.956	84.066	87.559	59.047	96.096	52.96	67.46	39.241	73.308	153.215	70.367
PA14_45580	PA14_45580	A0A0H2Z912	Chemotaxis	chemotaxis-specific methylesterase	4053770	4054876	-	368	PA14_RS18510	4053770	4054876	minus	368	chemotaxis response regulator protein-glutamate methylesterase		protein-coding	WP_003087115.1	454.19	447.987	462.181	287.847	20.5798	41.4253	48.8279	3.48066	220.614	66.3022	223.492	12.3113	9.79412	14.9147	-0.202275	-0.387778	-0.0627632	0.0242616	-0.200304	-0.099619	0.139512	0.41204	0.676677	0.942932	0.738928	7.87864	230.217	217.177	333.921	287.729	284.745	255.702	283.36	231.542	232.186	241.591	172.18	177.432	202.731	226.513	114.093	227.079	180.69	232.629	187.886	251.4	176.888	339.891	300.984	283.428	232.977	255.665	253.262	299.235	278.034	255.664	170.834	170.078	165.823	360.552	225.252	321.454	175.672	243.892	184.365	280.694	261.629	356.832
PA14_45590	PA14_45590	A0A0H2Z8U8	Two-component regulatory systems	two-component sensor	4054930	4057191	-	753	PA14_RS18515	4054930	4057191	minus	753	chemotaxis protein CheA		protein-coding	WP_011666718.1	780.199	872.44	848.716	358.442	111.99	80.4674	63.2695	20.7738	777.141	280.155	583.967	104.121	16.0734	77.2915	-0.40343	-0.289767	-0.209609	-0.148636	-0.424331	-0.14434	0.193821	0.141131	0.583415	0.910681	0.893569	8.01446	254.573	318.866	337.489	351.668	378.653	248.387	185.665	226.419	223.704	286.048	256.95	214.478	268.363	352.072	126.685	232.756	322.048	229.885	232.667	262.646	223.838	279.994	238.787	399.357	225.396	312.688	301.686	273.23	250.753	258.778	190.663	201.636	223.33	324.069	149.439	295.375	286.436	361.267	146.517	356.896	309.851	264.933
PA14_45610	cheZ	Q02JU1	Chemotaxis	chemotaxis protein CheZ	4057392	4058180	-	262	PA14_RS18520	4057392	4058180	minus	262	protein phosphatase CheZ		protein-coding	WP_003083075.1	258.096	306.839	282.631	172.431	15.9125	11.5974	6.88456	18.0036	199.668	158.445	149.865	28.3911	8.16522	31.9238	-0.152576	-0.521682	-0.213349	-0.331214	-0.285406	-0.161934	-0.0607732	0.190467	0.446077	0.985107	0.844933	7.7923	243.229	223.476	212.008	337.17	297.101	342.821	298.407	185.439	174.139	238.958	258.27	253.753	150.954	148.717	170.567	188.962	178.916	245.129	200.866	281.888	167.244	216.945	226.597	303.416	200.886	214.725	164.924	246.531	256.267	181.768	213.978	163.332	178.988	224.685	251.738	257.674	204.413	180.634	224.535	271.37	375.514	191.105
PA14_45620	cheY	A0A0H2Z7P6	Two-component regulatory systems	two-component response regulator CheY	4058200	4058574	-	124	PA14_RS18525	4058200	4058574	minus	124	chemotaxis response regulator CheY		protein-coding	WP_003083073.1	216.69	189.985	179.651	109.9	16.0757	14.7388	29.3129	4.32116	162.5	17.8234	71.5327	64.374	2.66508	16.0763	-0.673625	-0.785087	-0.248413	-0.52946	-0.501036	-0.301883	0.425213	0.255627	0.286785	0.804738	0.860258	6.2816	122.115	94.79	79.986	108.921	136.469	111.392	68.756	99.379	34.722	97.104	55.084	64.343	50.683	62.599	71.737	58.121	53.823	66.77	61.98	78.469	72.329	174.244	83.45	90.745	57.865	56.814	53.489	94.313	112.897	90.601	47.284	55.649	68.824	124.545	93.308	73.985	79.763	84.016	94.504	66.878	88.236	88.824
PA14_45630	fliA	A0A0H2Z926	Transcription	flagellar biosynthesis sigma factor	4058676	4059419	-	247	PA14_RS18530	4058676	4059419	minus	247	RNA polymerase sigma factor FliA	fliA	protein-coding	WP_003083070.1	186.767	232.187	243.62	70.1436	22.1713	11.7267	8.08329	9.58694	117.694	246.554	60.1881	18.9054	22.3629	11.4217	-0.334337	-0.331636	0.216774	0.105146	-0.17127	-0.0837986	0.55111	0.436781	0.310638	0.418633	0.729428	7.8605	201.523	248.373	254.826	255.387	290.237	268.67	222.243	179.974	199.054	195.379	190.651	166.569	189.969	237.006	197.278	195.45	211.15	145.736	250.514	178.179	244.395	420.708	406.938	329.4	244.348	294.934	178.296	279.818	288.482	331.542	145.122	232.472	250.814	266.451	140.691	316.919	210.871	206.58	166.254	392.264	201.779	287.235
PA14_45640	fleN	A0A0H2Z8F9	Motility & Attachment	flagellar synthesis regulator FleN	4059416	4060258	-	280	PA14_RS18535	4059416	4060258	minus	280	flagellar synthesis regulator FleN	fleN	protein-coding	WP_003083064.1	414.691	413.949	387.348	167.435	41.4541	25.2293	39.4996	7.89513	690.567	530.915	265.635	32.1019	31.5015	59.6012	-6.23625	-5.25806	-4.60869	-4.01695	-5.54616	-5.04199	1.62757	1.2411	0.0023893	0.792449	0.791993	-0.938238	6.673	13.199	35.979	13.754	4.393	10.308	0	0	0	0	0	0	0	0.362	0	0.27	0.296	0	0.325	10.246	0.254	0	0	0	0.253	19.426	0	0.693	0	0.849	0.218	0	0	1.761	0	0	0	0	0	0	3.078	0.769
PA14_45660	flhF	A0A0H2Z905	Motility & Attachment	flagellar biosynthesis regulator FlhF	4060397	4061686	-	429	PA14_RS18540	4060397	4061686	minus	429	flagellar biosynthesis protein FlhF	flhF	protein-coding	WP_003087102.1	1.08392	0.123478	0	9.47658	0.242982	0.0873529	0	0.45281	74.9691	14.5712	20.283	27.2686	2.9762	12.2367	-0.211388	-0.102362	-0.0186275	0.278792	-0.0214404	0.0581095	0.192761	0.381154	0.537945	0.910559	0.737908	7.80278	245.565	207.578	290.805	201.113	222.139	220.789	229.882	221.297	199.319	174.612	205.824	134.536	195.438	195.394	170.567	303.583	213.516	164.029	232.667	143.193	232.975	277.128	217.846	276.232	228.681	210.965	335.927	307.904	257.138	306.06	205.916	167.909	167.44	265.445	312.728	223.657	164.37	200.402	226.625	266.225	265.049	305.692
PA14_45680	flhA	A0A0H2Z8U3	Motility & Attachment	flagellar biosynthesis protein FlhA	4061770	4063893	-	707	PA14_RS18545	4061770	4063893	minus	707	flagellar biosynthesis protein FlhA	flhA	protein-coding	WP_003083059.1	11.3588	6.86382	5.14998	30.4926	2.07464	2.38423	2.25663	3.44539	45.2622	13.7281	31.7746	10.3634	9.14568	9.20628	-0.366551	-0.140672	0.319395	0.275274	0.15982	0.154346	0.685946	0.415946	0.0122559	0.0219265	0.57044	9.4832	601.901	770.917	616.995	706.682	710.901	865.531	582.693	553.584	561.646	525.007	534.351	418.928	766.438	647.697	694.861	603.382	563.658	499.71	737.265	751.701	749.935	1054.35	1090.79	857.079	620.598	708.3	943.958	909.148	997.207	864.953	623.631	660.556	654.979	950.318	866.259	864.298	695.908	597.993	731.423	1006.38	869.018	741.35
PA14_45700	PA14_45700	A0A0H2Z7P4	Hypothetical, unclassified, unknown	hypothetical protein	4064032	4065393	-	453	PA14_RS18550	4064032	4065393	minus	453	YgcG family protein		protein-coding	WP_003140275.1	1.97765	2.11086	2.28748	2.97242	0.699062	0.136351	0.183191	0.442839	ND	ND	ND	ND	ND	ND	-0.453264	-0.445428	-0.281508	0.0160703	-0.129028	-0.316004	0.171756	0.461498	0.382224	0.939352	0.716992	7.92087	322.304	272.371	260.773	289.959	304.79	304.914	186.591	159.142	201.175	228.429	189.662	274.922	180.489	166.809	260.621	225.187	201.391	210.372	275.177	265.394	213.687	156.476	240.975	289.824	290.337	256.918	343.22	314.145	254.526	249.435	168.001	193.445	237.418	256.135	496.914	308.698	216.361	197.437	147.91	296.449	307.115	273.008
PA14_45710	PA14_45710	A0A0H2Z921	Hypothetical, unclassified, unknown	hypothetical protein	4065426	4066685	-	419	PA14_RS18555	4065426	4066685	minus	419	YgcG family protein		protein-coding	WP_003140276.1	0.724448	0.687085	0.410176	2.869	0.155859	0.0887206	0.214733	1.10928	0.654387	0.236377	0	0.0751542	0.0385832	0	-0.109381	-0.192048	-0.435002	-0.150303	-0.424141	-0.0865494	-0.32562	0.0417446	0.677542	0.865183	0.983813	6.99594	179.503	106.189	158.486	151.671	132.899	190.862	103.713	174.169	120.334	191.869	114.457	128.965	140.015	161.02	80.514	125.434	132.782	124.394	131.747	117.453	120.802	76.518	90.014	117.529	90.462	122.61	89.553	156.379	207.8	175.539	95.223	100.457	104.39	166.563	64.149	133.231	129.494	96.124	84.752	213.495	196.649	185.338
PA14_45720	flhB	A0A0H2Z8F1	Motility & Attachment	flagellar biosynthesis protein FlhB	4066758	4067894	-	378	PA14_RS18560	4066758	4067894	minus	378	flagellar biosynthesis protein FlhB	flhB	protein-coding	WP_003083056.1	6.00938	7.54525	8.85403	1.15023	0.836284	1.57799	1.54286	0.163728	0.205096	1.62343	0.147787	0.149195	0.233109	0.25457	-0.20083	-0.049344	0.5465	0.613777	0.234287	0.521824	0.747331	0.663121	0.0479464	0.242367	0.57044	7.24967	131.791	95.99	164.433	162.08	106.539	161.269	112.973	100.403	72.094	104.124	147.441	152.641	123.243	118.684	107.988	132.733	119.77	132.016	130.449	240.404	126.892	301.488	204.406	171.895	175.87	194.046	175.46	231.621	229.857	183.183	134.445	126.233	139.957	144.925	187.102	175.467	95.586	211.274	128.87	232.786	245.555	287.235
PA14_45740	fliR	A0A0H2Z900	Motility & Attachment	flagellar biosynthesis protein FliR	4067897	4068673	-	258	PA14_RS18565	4067897	4068673	minus	258	flagellar biosynthetic protein FliR	fliR	protein-coding	WP_003083054.1	ND	ND	ND	ND	ND	ND	ND	ND	ND	ND	ND	ND	ND	ND	-0.631563	-0.166566	0.252696	0.229334	0.192223	-0.0167656	0.884259	0.3959	0.0774398	0.0973829	0.747474	7.57674	155.146	197.379	209.63	216.726	249.323	163.596	109.269	111.673	95.684	152.091	160.965	127.016	145.485	255.46	283.897	135.707	132.782	148.48	197.296	195.422	269.266	243.598	224.41	252.646	287.304	197.597	165.532	209.777	233.049	283.127	179.768	219.945	216.402	196.505	177.14	353.203	157.588	91.923	212.461	267.833	276.335	231.864
PA14_45760	fliQ	A0A0H2Z8T8	Motility & Attachment	flagellar biosynthesis protein FliQ	4068673	4068942	-	89	PA14_RS18570	4068673	4068942	minus	89	flagellar biosynthesis protein FliQ	fliQ	protein-coding	WP_003083053.1	ND	ND	ND	ND	ND	ND	ND	ND	ND	ND	ND	ND	ND	ND	0.135852	0.103526	0.593917	-0.0667572	0.329544	0.141296	0.458066	-0.170283	0.446974	0.745737	0.903873	6.916	77.74	140.385	126.373	93.307	107.912	115.714	168.071	128.407	95.419	83.943	111.488	115.038	147.672	89.737	214.831	115.432	105.279	68.904	110.979	182.677	140.089	154.183	227.223	169.897	114.467	88.981	58.959	144.243	135.824	109.004	73.215	155.623	99.771	162.286	186.13	167.247	91.711	117.869	102.167	160.764	103.284	134.966
PA14_45770	fliP	A0A0H2Z7P2	Motility & Attachment	flagellar biosynthesis protein FliP	4068987	4069754	-	255	PA14_RS18575	4068987	4069754	minus	255	flagellar type III secretion system pore protein FliP	fliP	protein-coding	WP_003083052.1	28.2505	33.1796	38.7269	10.9236	3.05952	2.73716	7.07505	3.35657	31.797	5.53563	19.1102	4.85309	0.536831	7.19907	-0.461011	-0.380918	0.206082	0.148299	-0.0405793	0.182745	0.667093	0.529217	0.155064	0.326017	0.684716	7.25578	139.131	135.585	196.249	169.143	164.477	179.224	118.53	123.626	111.852	121.088	113.137	96.933	118.138	149.079	101.501	103.267	113.56	144.517	217.415	136.446	210.388	238.153	161.587	147.91	242.073	138.694	122.781	168.862	210.702	206.4	90.647	177.064	127.716	141.906	282.111	160.16	115.608	152.464	229.644	177.805	199.385	211.869
PA14_45780	fliO	A0A0H2Z916	Motility & Attachment	flagellar protein FliO	4069751	4070203	-	150	PA14_RS18580	4069751	4070203	minus	150	flagellar biosynthetic protein FliO	fliO	protein-coding	WP_003083051.1	15.6588	12.9107	9.06922	4.28685	1.2183	1.66697	1.56087	0.889738	46.7242	2.3441	11.66	3.2843	0.657673	5.81155	-0.741464	-0.481522	0.060948	0.386581	-0.376814	0.0565067	0.802412	0.868103	0.155064	0.60618	0.596172	6.22456	49.714	62.693	154.918	64.311	112.855	97.759	40.513	40.981	81.106	40.948	54.425	45.681	76.936	39.803	51.514	58.121	65.356	64.636	96.701	86.216	78.42	94.287	65.323	110.333	97.032	71.018	147.5	127.946	98.676	127.973	52.296	67.694	44.343	128.571	36.205	85.041	85.253	89.205	34.133	102.889	172.367	120.354
PA14_45790	fliN	A0A0H2Z8E6	Motility & Attachment	flagellar motor switch protein	4070205	4070678	-	157	PA14_RS18585	4070205	4070678	minus	157	flagellar motor switch protein FliN	fliN	protein-coding	WP_003083049.1	124.133	148.902	160.066	77.4099	28.8868	14.4711	12.3703	6.37522	64.9254	142.902	18.5477	40.3295	30.7623	4.06919	-0.38841	-0.38781	0.174729	0.417785	-0.196149	-0.0796124	0.563139	0.805595	0.48803	0.825557	0.690426	6.13701	55.719	85.491	89.204	79.181	76.609	72.82	93.296	66.252	68.384	35.39	25.728	62.951	39.744	105.658	67.158	65.961	52.048	33.538	96.377	79.968	108.366	93.714	56.884	67.559	64.182	74.151	182.956	85.644	108.253	100.227	30.942	43.844	65.359	62.65	133.644	106.301	71.69	33.606	82.198	125.717	66.006	76.135
PA14_45800	fliM	A0A0H2Z8Z5	Motility & Attachment	flagellar motor switch protein FliM	4070706	4071677	-	323	PA14_RS18590	4070706	4071677	minus	323	flagellar motor switch protein FliM	fliM	protein-coding	WP_003083045.1	100.177	103.283	93.4132	63.9562	10.125	9.23921	8.44174	5.84998	160.812	186.762	81.1951	29.8408	17.6205	17.3728	-0.160769	0.13222	0.561399	0.294706	0.0462204	0.250365	0.722168	0.162486	0.295561	0.242367	0.893569	7.19531	99.427	154.483	151.35	198.139	148.551	85.123	145.384	102.111	77.66	112.021	150.74	120.888	178.665	128.816	122.106	154.36	128.346	141.773	163.548	203.169	168.006	253.628	202.844	171.096	153.886	240.626	78.41	209.083	170.361	170.159	112.655	137.315	132.335	144.422	119.065	156.192	199.569	94.394	114.241	184.235	211.697	208.024
PA14_45810	fliL	A0A0H2Z8T2	Motility & Attachment	flagellar basal body-associated protein FliL	4071685	4072206	-	173	PA14_RS18595	4071685	4072206	minus	173	flagellar basal body-associated protein FliL	fliL	protein-coding	WP_003083042.1	40.6168	55.6004	53.7372	21.8975	11.3456	1.56711	4.33255	5.50896	20.5463	1.94197	3.55924	4.20017	0.884917	1.52965	0.13376	-0.563391	-0.0904829	0.814897	0.0257848	0.609394	-0.224243	1.37829	0.747802	0.985107	0.750251	3.68254	13.012	4.2	16.651	6.32	28.008	16.626	6.251	12.977	12.192	29.248	8.906	18.941	3.282	5.789	21.75	10.543	9.759	5.183	15.252	28.239	15.227	2.866	9.064	8.395	17.688	41.149	13.98	28.779	23.508	10.476	19.175	19.031	1.155	13.335	42.28	11.906	14.209	35.83	24.613	32.153	1.71	29.992
PA14_45830	PA14_45830	A0A0H2Z7N9	Motility & Attachment	hypothetical protein	4072450	4073733	-	427	PA14_RS18600	4072450	4073733	minus	427	flagellar hook-length control protein FliK		protein-coding	WP_003140280.1	3.96179	3.96896	2.80066	16.3032	2.42129	1.26198	0.511441	4.72925	46.4003	1.50098	32.8654	21.9956	0.358231	8.21998	-0.381316	-0.0934614	0.283201	0.265391	-0.393003	0.055013	0.664517	0.358852	0.0772587	0.240576	0.750251	8.14415	264.917	237.874	360.979	315.981	330.875	305.579	228.956	201.831	224.499	211.465	300.49	184.117	237.734	265.592	344.569	339.267	206.123	260.374	326.123	339.865	335.504	389.183	428.816	319.006	301.96	318.537	401.572	314.492	381.063	370.33	279.348	224.04	238.573	307.966	65.364	332.226	225.08	291.584	260.758	370.722	362.176	334.146
PA14_45840	PA14_45840	A0A0H2Z910	Hypothetical, unclassified, unknown	hypothetical protein	4073921	4074508	+	195	PA14_RS18605	4073921	4074508	plus	195	YecA family protein		protein-coding	WP_003083037.1	28.9648	45.6951	55.5224	40.6611	5.35492	4.29475	3.04946	4.344	347.148	647.667	384.719	72.9616	27.0474	78.0767	-0.508608	-0.87094	-1.21511	-0.669913	-0.516538	-0.743342	-0.706502	0.201027	0.765781	0.900835	0.965536	4.88252	43.041	50.095	90.394	49.442	23.34	66.503	27.78	53.617	50.89	19.596	24.738	36.768	67.455	27.5	49.987	23.789	9.463	19.208	12.007	41.483	43.397	37.256	3.125	17.589	36.892	30.496	35.254	37.448	18.574	22.367	65.588	75.884	57.969	35.98	14.093	5.102	34.553	46.703	60.604	28.938	8.208	10.382
PA14_45850	PA14_45850	A0A0H2Z8E1	Hypothetical, unclassified, unknown	hypothetical protein	4074520	4074927	+	135	PA14_RS18610	4074520	4074927	plus	135	YbaN family protein		protein-coding	WP_003087079.1	0.0935219	0.256599	0.329173	0.180347	0.0220781	0.0554228	0.159795	0.107081	5.88077	7.58012	4.34354	0.193166	0.705188	1.50475	-0.0395674	-0.0812254	-0.286626	0.311734	-0.681853	-0.0074804	-0.247059	0.39296	0.320984	0.941043	0.791993	5.17184	34.699	43.195	38.358	49.07	46.13	34.914	59.033	24.93	37.107	36.56	36.613	35.096	37.556	37.27	30.145	67.042	28.981	28.05	28.556	38.735	35.022	30.378	31.255	28.783	43.209	38.642	44.574	45.769	74.297	58.324	34.428	25.054	25.405	29.941	8.019	34.583	67.169	42.255	44.582	52.731	22.572	17.688
PA14_45870	PA14_45870	A0A0H2Z8Z0	Two-component regulatory systems	two-component sensor	4074936	4076381	-	481	PA14_RS18615	4074936	4076381	minus	481	sensor histidine kinase		protein-coding	WP_003140283.1	12.5979	13.3323	6.09218	9.64359	2.23022	1.01344	1.57527	0.45226	49.5891	40.3346	48.7371	6.31628	5.4507	9.2733	-0.314117	-0.258039	-0.279561	-0.144032	-0.249293	-0.232549	0.0345563	0.114007	0.779959	0.985107	0.908766	7.49373	191.848	187.78	188.815	203.343	284.745	247.722	141.68	104.501	176.79	246.271	198.238	167.126	185.958	138.224	134.317	204.642	163.242	214.031	153.164	220.412	140.851	186.567	167.526	174.294	207.203	163.968	178.296	252.079	172.683	181.484	116.141	154.178	191.459	173.86	215.289	229.043	138.536	190.518	170.665	204.17	219.563	141.887
PA14_45880	PA14_45880	A0A0H2Z8S8	Two-component regulatory systems	two-component response regulator	4076359	4077048	-	229	PA14_RS18620	4076359	4077048	minus	229	heavy metal response regulator transcription factor		protein-coding	WP_003083028.1	7.46688	7.33227	5.98691	3.0913	2.29588	1.61262	0.864953	0.906418	25.74	39.5666	12.092	5.60661	4.54782	5.47876	-0.483951	-0.78022	-0.206155	-0.455864	-0.825368	-1.01122	0.277796	0.324356	0.537945	0.944819	0.893569	5.05251	55.386	81.891	24.68	54.646	41.462	60.185	34.957	66.252	20.674	22.814	30.676	50.695	18.231	33.651	11.447	36.495	50.57	25.306	36.993	60.726	33.246	36.11	55.008	31.181	34.871	81.253	10.13	46.116	33.085	43.318	21.354	28.186	31.178	47.805	10.449	36.001	51.668	19.768	10.217	26.044	25.65	34.991
PA14_45890	PA14_45890	A0A0H2Z7N5	Antibiotic resistance and susceptibility	RND efflux transporter	4077152	4080262	-	1036	PA14_RS18625	4077152	4080262	minus	1036	multidrug efflux RND transporter permease subunit MexN	mexN	protein-coding	WP_003140284.1	0.186355	0.284372	0	0.907586	0.159502	0.294744	0	0.942189	0.0567899	0.09175	0.000190217	0.0729681	0.074274	0.000221367	-0.504514	-0.404829	-0.135409	-0.159583	-0.351345	-0.245702	0.369105	0.245246	0.143099	0.482605	0.755847	8.64505	516.821	476.349	505.49	460.961	503.315	484.804	325.956	325.457	317.533	301.842	394.496	350.128	339.829	363.289	426.227	457.943	238.357	365.865	451.056	509.297	381.946	423.574	462.259	380.968	378.524	380.155	358.619	545.073	541.556	426.956	402.244	300.647	289.152	450.879	423.531	373.896	350.376	446.024	282.352	371.043	518.812	528.712
PA14_45910	PA14_45910	A0A0H2Z906	Secretion	RND efflux membrane fusion protein	4080259	4081416	-	385	PA14_RS18630	4080259	4081416	minus	385	multidrug efflux RND transporter periplasmic adaptor subunit MexM	mexM	protein-coding	WP_003140285.1	ND	ND	ND	ND	ND	ND	ND	ND	0.0898098	0.323459	0	0.109183	0.0803681	0	-0.161697	-0.113643	-0.214966	-0.352212	-0.339317	-0.0323495	-0.0532694	-0.238569	0.660426	0.985107	0.82506	7.09854	154.479	138.585	137.969	198.51	183.423	144.643	140.522	171.095	123.514	110.851	150.74	131.194	164.445	161.381	146.528	128.138	141.358	114.638	153.164	111.206	105.321	187.714	133.458	123.125	129.375	129.921	58.757	141.123	146.853	163.931	96.53	82.63	105.314	141.403	171.551	150.806	165.016	153.452	117.956	123.788	181.943	170.726
PA14_45920	PA14_45920	A0A0H2Z8D3	Membrane proteins	hypothetical protein	4081597	4082310	+	237	PA14_RS18635	4081597	4082310	plus	237	transglutaminase-like cysteine peptidase		protein-coding	WP_003140286.1	4.06171	5.08628	5.09452	1.11848	0.503032	0.974911	0.168735	0.189865	2.3772	4.164	2.28601	0.292885	0.481365	1.86717	-0.588498	-0.303396	-0.614357	-0.366374	-0.241052	-0.171219	-0.0258591	-0.0629786	0.717678	0.986935	0.983813	6.07609	60.057	83.691	120.128	120.816	83.474	70.493	72.923	68.985	44.264	50.307	26.058	87.462	56.152	102.039	57.619	57.31	94.337	53.66	81.45	46.482	47.965	35.823	55.008	98.34	66.204	33.211	141.421	57.212	74.007	53.228	85.635	54.203	59.586	94.604	96.953	43.938	103.337	42.502	75.696	58.518	83.448	128.429
PA14_45930	PA14_45930	A0A0H2Z8Y4	Hypothetical, unclassified, unknown	hypothetical protein	4082311	4084263	+	650	PA14_RS18640	4082311	4084263	plus	650	EAL domain-containing protein		protein-coding	WP_003083019.1	165.286	160.764	174.15	48.1606	14.5289	7.57312	15.2462	1.85504	29.8164	59.3856	37.9322	4.29396	2.85686	31.3416	-0.185618	-0.359969	-0.255266	-0.177704	-0.282673	-0.164193	-0.0696476	0.182265	0.723727	0.984937	0.844933	8.99029	583.884	508.445	593.505	685.865	545.052	736.184	508.381	489.722	471.793	550.16	446.942	578.812	497.346	332.894	346.095	431.451	566.024	539.04	434.506	416.085	415.7	639.659	559.774	530.877	423.502	391.017	424.669	654.642	703.211	650.626	395.707	375.327	386.844	538.186	571.269	660.483	379.116	452.696	404.024	609.938	762.999	661.755
PA14_45940	lasI	A0A0H2Z8S3	Adaptation, Protection	autoinducer synthesis protein LasI	4084370	4084975	-	201	PA14_RS18645	4084370	4084975	minus	201	acyl-homoserine-lactone synthase LasI	lasI	protein-coding	WP_003083017.1	91.648	96.3623	16.8868	50.6716	16.7488	13.2261	4.13318	2.30325	345.545	52.2875	159.544	54.4013	11.383	40.2837	-0.552041	-0.109754	-0.465586	-0.916099	-0.0583836	-0.634044	0.0864551	-0.806345	0.692455	0.985107	0.78961	4.85379	41.372	59.094	45.791	57.248	22.241	24.938	17.594	16.392	35.782	29.248	29.356	28.968	24.794	48.849	25.566	49.201	33.122	28.659	10.384	21.991	30.454	27.226	52.821	41.974	45.484	20.47	3.647	19.417	32.795	36.523	32.467	58.78	32.102	38.999	8.262	98.08	37.137	23.722	15.093	34.403	10.944	42.681
PA14_45950	rsaL	A0A0H2Z7N2	Transcription	regulatory protein RsaL	4085107	4085349	+	80	PA14_RS31560	4085107	4085349	plus	80	quorum-sensing transcriptional regulator RsaL	rsaL	protein-coding	WP_003083010.1	51.4038	30.2958	8.88441	51.3549	16.8165	5.22278	4.82618	5.14302	278.816	59.084	81.3515	29.0294	16.6731	28.339	0.180756	1.53742	0.232585	0.240242	0.0809237	0.859234	0.0518292	-1.29718	0.470238	0.985529	0.738928	-2.26064	0	0	0	0	0	0	0	0	0	0	0	0.279	0	0	0	0.541	0.296	3.964	0	0	0	0.287	0	0	0	0	0	0	0	0.849	0	0	0	0.503	0	0	0.646	0	0	0.965	0	0
PA14_45960	lasR	A0A0H2Z901	Transcription	transcriptional regulator LasR	4085339	4086058	-	239	PA14_RS18655	4085339	4086058	minus	239	transcriptional regulator LasR	lasR	protein-coding	WP_003082999.1	44.2703	31.8401	12.5893	28.7966	6.07536	1.01864	0.829722	1.81742	188.851	149.879	103.511	29.9894	9.12209	9.49013	-0.0620982	-6.81298e-05	0.171241	0.2604	0.103451	0.236626	0.233339	0.260468	0.863294	0.91815	0.84369	9.51718	525.162	762.818	776.671	848.688	615.345	708.585	623.206	587.393	632.945	646.095	630.996	722.262	533.444	635.394	641.821	640.147	650.011	939.357	685.67	564.775	643.852	1184.74	845.443	841.089	549.845	428.823	975.565	1157.07	1031.45	1224.24	571.553	564.436	613.408	901.757	838.801	941.401	672.657	641.731	429.566	1390.93	1195.63	1030.12
PA14_45970	PA14_45970	A0A0H2Z8C8	Transport of small molecules	cation-transporting P-type ATPase	4086509	4089217	-	902	PA14_RS18660	4086509	4089217	minus	902	cation-transporting P-type ATPase		protein-coding	WP_003087057.1	36.0984	34.7777	38.0647	3.14146	4.11913	5.61845	2.55076	1.26288	0.647508	0.59173	0	0.201416	0.0486688	0	-0.373939	-0.328265	-0.190409	-0.213295	-0.378517	-0.268265	0.18353	0.11497	0.357696	0.86838	0.881048	8.74412	510.815	465.25	529.278	567.651	466.246	640.087	342.624	403.662	380.085	327.288	485.204	434.527	312.117	445.789	552.531	353.054	420.23	383.853	374.798	514.795	386.514	407.525	464.447	580.047	398.992	386.839	517.465	470.524	422.855	421.859	349.512	375.327	334.418	491.387	280.41	545.678	480.516	429.715	302.089	460.428	451.096	444.887
PA14_45980	PA14_45980	A0A0H2Z8X7	Transport of small molecules	acetyltransferase	4089383	4089814	-	143	PA14_RS18665	4089383	4089814	minus	143	acetyltransferase		protein-coding	WP_003140292.1	0	0.149292	0.34007	1.19	0	0.298583	0.394612	0.243833	ND	ND	ND	ND	ND	ND	-0.394359	-0.41883	0.437815	-0.413566	0.203832	-0.254326	0.832174	0.005264	0.516671	0.699075	0.997537	5.38359	60.057	34.796	59.767	56.505	38.167	42.562	50.931	29.028	21.469	29.833	32.655	47.352	47.766	16.645	30.908	21.897	47.021	55.794	80.801	64.474	56.848	67.061	54.071	49.97	33.86	49.713	31.81	60.679	20.025	22.65	42.926	32.763	83.143	66.927	172.766	12.756	48.762	36.819	30.65	57.232	21.888	44.22
PA14_46000	PA14_46000	A0A0H2Z8R9	Hypothetical, unclassified, unknown	hypothetical protein	4091232	4091588	-	118	PA14_RS18670	4090074	4091663	plus	529	hypothetical protein		protein-coding	WP_016254143.1	ND	ND	ND	ND	ND	ND	ND	ND	ND	ND	ND	ND	ND	ND	-0.723298	-0.823885	-0.633636	-0.500125	-0.466194	-0.135789	0.0896623	0.32376	0.479804	0.985107	0.867124	5.74284	75.071	94.19	125.48	71.375	108.187	26.601	60.422	32.102	51.95	38.608	21.44	75.485	36.098	45.592	30.145	38.658	65.356	39.026	42.51	34.986	64.715	46.427	41.256	75.554	31.08	65.796	57.946	61.026	65.59	42.752	47.284	43.603	44.112	55.102	113.962	41.953	43.918	76.85	52.477	106.104	93.024	53.832
PA14_46010	PA14_46010	A0A0H2Z7M7	Transport of small molecules	ABC transporter ATP-binding protein	4091629	4093245	-	538	PA14_RS18675	4091629	4093245	minus	538	ABC-F family ATP-binding cassette domain-containing protein		protein-coding	WP_003140295.1	ND	ND	ND	ND	ND	ND	ND	ND	ND	ND	ND	ND	ND	ND	-0.157676	-0.0946747	-0.144348	-0.0823428	-0.271995	-0.0236936	0.0133279	0.0123319	0.771335	0.985107	0.989572	7.61701	198.854	248.973	168.596	243.863	224.336	235.752	197.009	160.85	156.116	226.674	176.468	214.199	186.687	215.658	177.436	179.771	223.571	195.433	233.316	196.922	180.187	158.195	180.653	217.468	166.015	166.683	148.31	276.351	229.566	278.88	142.943	171.764	146.193	185.937	220.392	184.255	153.067	205.838	222.91	196.132	217.511	251.09
PA14_46020	PA14_46020	A0A0H2Z8Z6	Hypothetical, unclassified, unknown	hypothetical protein	4093734	4094345	-	203	PA14_RS18685	4093734	4094345	minus	203	DTW domain-containing protein		protein-coding	WP_003087029.1	2.04007	2.06443	0.891386	2.95179	0.466354	0.669317	0.248516	0.426849	0.748316	4.13816	0.191811	0.1444	1.01296	0.259372	-0.970145	-0.300761	-0.56528	0.334874	-0.926648	-0.316649	0.404864	0.635634	0.110678	0.91815	0.747474	5.34636	65.395	103.789	39.845	73.605	40.639	35.911	14.816	31.419	26.24	46.212	44.199	19.777	59.069	42.697	38.54	27.033	46.725	54.575	29.205	18.243	70.045	48.72	28.754	41.575	49.021	100.261	101.102	46.81	52.53	53.228	48.374	23.127	13.626	34.973	14.093	58.111	55.221	29.158	56.424	30.867	64.296	31.146
PA14_46030	PA14_46030	A0A0H2Z8C4	Chemotaxis	chemotaxis transducer	4094639	4095892	+	417	PA14_RS18690	4094639	4095892	plus	417	biofilm dispersion protein BdlA	bdlA	protein-coding	WP_003140296.1	17.3628	21.6321	10.6022	10.6194	4.34135	2.17027	1.66761	2.16904	10.6191	41.232	36.3339	1.88943	3.78455	2.83358	-0.0920486	-0.221282	0.265669	-0.253072	-0.143382	-0.155008	0.357717	-0.03179	0.627181	0.828763	0.988095	7.01213	230.217	88.49	108.532	168.771	171.341	134.003	156.959	61.471	116.358	259.725	107.53	118.659	111.939	143.651	97.303	95.427	176.254	97.259	182.045	170.682	173.843	167.653	130.333	173.095	109.919	120.939	74.966	111.997	135.824	163.081	97.837	168.15	83.605	147.19	116.878	151.656	142.734	107.738	160.449	115.75	137.483	74.212
PA14_46060	gbuR	A0A0H2Z8X1	Transcription	transcriptional regulator	4095896	4096789	-	297	PA14_RS18695	4095896	4096789	minus	297	LysR family transcriptional regulator		protein-coding	WP_003087025.1	11.0465	12.5938	12.4862	8.25843	2.20487	0.836267	1.40538	0.511751	0.042947	1.28247	0.276144	0.0858941	0.201977	0.552287	0.00729134	-0.0820007	0.0274229	0.0794028	-0.157178	-0.201514	0.0201315	0.161403	0.91819	0.985107	0.893569	6.78073	154.813	121.787	101.693	124.905	144.706	76.478	126.169	120.552	93.298	131.91	98.294	118.938	109.022	112.533	61.053	183.285	96.112	96.954	105.787	104.958	89.079	251.336	123.144	78.352	131.902	123.028	122.781	120.318	124.796	96.546	95.876	81.425	109.933	107.184	115.177	101.482	93.326	110.456	78.947	167.838	65.664	102.282
PA14_46070	gbuA	A0A0H2Z8R5	Carbon molecule anabolism	guanidinobutyrase	4096997	4097956	+	319	PA14_RS18700	4096997	4097956	plus	319	agmatinase	speB	protein-coding	WP_003087022.1	9.12782	12.1006	10.7623	6.91967	3.13416	2.46115	2.70002	2.92014	6.17262	13.9666	11.3404	1.9752	2.53587	3.04226	-0.198629	-0.280524	-0.232295	-0.333202	-0.226398	-0.206698	-0.0336665	-0.0526781	0.817958	0.985107	0.975329	7.6354	233.887	212.377	184.058	228.993	270.741	302.919	214.372	170.754	204.09	170.81	198.238	223.948	174.29	312.993	194.989	178.149	136.035	179.883	199.568	224.161	153.032	187.714	227.848	190.684	170.563	186.318	135.748	178.917	187.774	248.586	120.499	270.052	192.614	154.738	244.691	229.61	224.434	194.224	125.619	218.961	240.425	233.787
PA14_46080	PA14_46080	A0A0H2Z7M1	Hypothetical, unclassified, unknown	hypothetical protein	4097971	4098390	+	139	PA14_RS18705	4097971	4098390	plus	139	nuclear transport factor 2 family protein		protein-coding	WP_003109911.1	ND	ND	ND	ND	ND	ND	ND	ND	ND	ND	ND	ND	ND	ND	-0.702264	-0.368485	-0.568147	-0.505488	-1.65846	-0.240938	0.134117	-0.137003	0.744797	0.985107	0.983813	4.60615	33.031	51.594	13.975	42.007	53.27	50.209	18.289	26.979	52.745	23.399	13.524	13.37	34.275	74.901	7.25	31.359	19.518	35.672	18.497	31.987	25.632	14.902	16.565	64.761	52.559	45.744	13.777	55.131	15.672	9.06	29.417	23.849	23.788	29.69	16.28	0	22.928	28.664	6.966	66.878	75.24	66.906
PA14_46100	PA14_46100	A0A0H2Z8Z1	Transport of small molecules	transporter	4098409	4099920	+	503	PA14_RS18710	4098409	4099920	plus	503	cytosine permease		protein-coding	WP_003140298.1	ND	ND	ND	ND	ND	ND	ND	ND	ND	ND	ND	ND	ND	ND	0.154862	-0.339442	-0.143944	-0.0408821	-0.0406879	0.0452421	-0.298806	0.29856	0.670066	0.852402	0.791993	7.3343	162.82	150.884	146.295	232.711	152.944	211.811	165.062	202.172	232.451	155.893	163.274	192.752	152.048	132.434	148.817	121.65	106.758	132.931	129.8	163.435	151.51	176.537	122.831	160.702	163.741	141.827	91.377	263.521	211.282	185.448	155.363	92.989	171.366	185.434	161.345	225.358	145.963	136.155	235.448	165.908	111.833	271.854
PA14_46110	PA14_46110	A0A0H2Z8C2	Transport of small molecules	sodium:solute symport protein	4100014	4101405	+	463	PA14_RS18715	4100014	4101405	plus	463	sodium:solute symporter		protein-coding	WP_003087011.1	0.205594	0.25183	0.15732	0.430077	0.235756	0.069874	0.147133	0.209022	1.97761	1.25342	4.51978	0.387384	0.277528	0.515818	-0.456386	-0.267682	-0.128676	-0.537261	-0.447611	-0.158559	0.32771	-0.269579	0.20048	0.777161	0.791993	7.38141	251.571	170.082	211.116	228.622	189.738	213.806	157.654	141.384	124.045	187.774	126.001	142.335	148.402	193.585	280.845	164.632	109.124	164.029	213.521	131.198	207.596	162.781	243.788	182.289	138.219	146.214	84.286	173.716	149.465	178.087	130.305	144.783	150.581	173.608	155.514	120.758	149.515	170.255	166.718	152.083	216.485	256.089
PA14_46120	PA14_46120	A0A0H2Z8W5	Carbon molecule anabolism	hypothetical protein	4101481	4103082	+	533	PA14_RS18720	4101481	4103082	plus	533	5-guanidino-2-oxopentanoate decarboxylase		protein-coding	WP_003122953.1	7.12545	4.91111	5.01227	14.7373	0.414965	0.157645	0.531757	4.53991	1.91808	3.79557	2.06615	0.485353	0.61312	1.00557	-0.277895	-0.0675862	-0.0966815	-0.263972	-0.184958	-0.191485	0.181214	-0.196386	0.755627	0.907038	0.82506	7.81777	250.903	276.57	226.578	207.804	309.458	287.956	211.362	234.957	261.607	171.98	156.017	210.857	171.738	242.434	320.148	216.536	251.369	257.325	222.283	236.406	251.501	253.628	220.034	224.663	199.875	213.054	164.722	273.577	229.276	202.153	219.644	175.137	210.166	300.921	128.056	347.817	228.309	175.691	257.972	265.582	174.077	221.482
PA14_46140	PA14_46140	A0A0H2Z8R1	Hypothetical, unclassified, unknown	hypothetical protein	4103096	4104478	+	460	PA14_RS18725	4103096	4104478	plus	460	FAD-binding oxidoreductase		protein-coding	WP_003087009.1	0	0.0847452	0.048481	0.41653	0	0.139369	0.0969619	0.31911	ND	ND	ND	ND	ND	ND	-0.499423	-0.222086	-0.191746	-0.394728	-0.322881	-0.0289059	0.307678	-0.172642	0.41618	0.84421	0.877832	7.40989	186.176	202.178	182.868	264.681	230.652	184.212	140.754	141.043	133.851	175.197	128.31	127.016	106.835	167.895	200.331	188.151	195.772	170.737	194.051	141.944	205.82	110.336	229.723	222.665	180.923	178.38	83.88	196.601	184.582	135.052	218.118	166.946	145.269	142.409	112.261	167.53	171.797	125.282	234.055	223.14	198.359	262.241
PA14_46150	PA14_46150	A0A0H2Z7L5	Hypothetical, unclassified, unknown	hypothetical protein	4104523	4105251	+	242	PA14_RS18730	4104523	4105251	plus	242	MBL fold metallo-hydrolase		protein-coding	WP_003082954.1	30.227	32.7564	38.143	3.24701	1.44427	0.620862	0.46755	0.453766	11.0577	135.532	16.6484	1.97546	11.5351	6.16037	-0.221346	-0.235131	-0.148536	-0.0885509	0.0616193	0.134517	0.0728107	0.14658	0.888884	0.985107	0.937857	6.3206	107.101	62.393	103.179	79.181	94.732	85.788	107.88	47.811	74.745	63.761	45.849	98.604	55.787	124.474	52.277	62.176	79.255	73.783	76.582	86.716	88.317	76.232	75.012	51.968	82.881	76.449	64.835	117.544	70.814	80.974	78.226	76.607	42.264	129.577	176.897	82.773	80.086	75.614	162.538	115.107	56.772	77.673
PA14_46160	PA14_46160	A0A0H2Z8Y6	Hypothetical, unclassified, unknown	hypothetical protein	4105311	4105544	-	77	PA14_RS31665	4105311	4105445	minus	44	PA1414 family protein		protein-coding	WP_003087006.1	ND	ND	ND	ND	ND	ND	ND	ND	ND	ND	ND	ND	ND	ND	-0.0837029	0.569898	-0.0323244	-0.232749	-0.306448	8.21244E-05	0.0513785	-0.802647	0.519049	0.985107	0.684716	-2.71976	0	0	0	0	0	0	0	0	0	0	0	0	0	0	0	0	0.887	0	0	0	0	0	0	0	0	0	0	0	0	0	0	0	0	0	0	0	0	0	0	0	0	0
PA14_46170	PA14_46170	A0A0H2Z8C0	Transcription	LysR family transcriptional regulator	4105600	4106472	-	290	PA14_RS18735	4105600	4106472	minus	290	LysR family transcriptional regulator		protein-coding	WP_003087005.1	23.0398	12.1237	7.74081	8.14591	24.5961	1.60861	2.43189	2.32577	4.16956	6.76791	1.41633	0.550627	0.710413	1.36943	-0.321302	-0.529877	-0.321664	-0.424864	-0.698641	-0.474161	-0.000362793	0.105012	0.387462	0.999707	0.95209	6.11583	113.774	86.391	72.553	139.403	80.179	95.099	90.286	63.179	74.215	92.132	58.713	56.823	48.86	64.77	38.921	85.695	59.441	78.966	83.721	86.216	61.924	88.268	54.383	67.559	80.607	73.733	40.927	62.066	92.871	70.499	39.004	41.676	62.126	75.985	39.364	101.199	62.002	62.517	48.065	57.553	84.474	99.206
PA14_46180	PA14_46180	A0A0H2Z8W0	Membrane proteins	hypothetical protein	4106577	4107770	+	397	PA14_RS18740	4106577	4107770	plus	397	MFS transporter		protein-coding	WP_003105421.1	ND	ND	ND	ND	ND	ND	ND	ND	ND	ND	ND	ND	ND	ND	-0.217125	-0.452438	-0.0209322	0.120996	0.189821	0.0922338	0.196193	0.573434	0.615034	0.945321	0.738928	6.77237	79.742	140.985	90.394	155.76	98.027	159.274	71.766	106.892	73.685	100.614	93.347	153.477	83.499	123.026	59.908	50.282	83.395	114.942	102.867	92.213	139.074	181.695	40.319	194.282	121.795	75.196	131.291	117.198	200.254	121.462	98.273	118.765	105.083	117.5	136.074	219.689	103.66	128	138.158	102.889	125.171	101.513
PA14_46200	PA14_46200	A0A0H2Z8Q7	Membrane proteins	hypothetical protein	4107730	4108641	-	303	PA14_RS18745	4107730	4108641	minus	303	DMT family transporter		protein-coding	WP_003122956.1	0.437234	0.774791	0.772877	0.567723	0.116334	0.312378	0.287872	0.440142	ND	ND	ND	ND	ND	ND	-0.150544	-0.338812	-0.0541473	0.0524349	-0.248006	0.0883721	0.0963968	0.391247	0.593202	0.975514	0.743954	7.43532	138.464	246.274	177.219	173.975	239.438	187.537	178.257	149.922	181.826	111.436	205.164	188.574	97.354	167.895	112.567	176.527	161.172	164.334	207.68	191.924	204.043	192.586	97.202	220.666	212.004	163.341	183.969	210.817	206.349	190.545	192.624	186.218	173.907	143.919	79.458	177.168	170.183	167.29	279.334	235.68	150.479	181.877
PA14_46220	PA14_46220	A0A0H2Z7L0	Transport of small molecules	periplasmic spermidine/putrescine-binding protein	4108837	4109928	-	363	PA14_RS18750	4108837	4109928	minus	363	extracellular solute-binding protein		protein-coding	WP_003140299.1	8.06435	10.8064	11.1452	4.63763	0.519207	0.537348	0.954804	0.20867	5.52524	6.48134	6.31753	2.11922	1.17545	5.1728	-0.314039	-0.067584	-0.0580712	-0.103024	-0.914958	-0.0608413	0.255968	-0.0354404	0.244249	0.91815	0.986575	6.62053	111.772	98.689	87.717	165.797	142.784	126.687	90.518	107.233	99.13	57.034	118.745	96.097	108.658	90.822	111.04	110.566	116.221	114.638	114.873	98.461	87.556	110.049	163.15	113.131	89.956	69.765	144.461	103.328	110.865	146.094	76.265	68.898	65.59	95.359	16.28	77.671	57.158	194.966	148.374	66.556	113.543	101.897
PA14_46230	aphA	A0A0H2Z8Y1	Carbon compound catabolism	acetylpolyamine aminohydrolase	4109939	4110979	-	346	PA14_RS18755	4109939	4110979	minus	346	acetylpolyamine amidohydrolase AphA	aphA	protein-coding	WP_003140300.1	3.87977	8.33879	9.19495	10.165	0.718117	0.960849	0.75411	0.595587	0.32636	4.23898	1.18663	0.228046	0.25381	0.562073	-0.340028	-0.0317511	-0.389514	-0.461499	-0.409027	-0.0404412	-0.0494858	-0.429747	0.653812	0.985107	0.791993	6.25543	95.757	95.39	94.259	91.449	97.203	81.798	80.795	69.326	80.311	63.176	49.477	79.106	100.271	85.756	91.961	125.975	63.286	69.514	61.655	79.968	58.117	68.207	64.072	88.346	67.973	122.61	23.908	87.725	62.108	75.878	48.592	103.588	49.424	91.333	40.579	99.781	55.543	54.116	121.904	90.671	150.821	88.055
PA14_46240	PA14_46240	A0A0H2Z8B8	Membrane proteins	hypothetical protein	4111189	4113612	+	807	PA14_RS18760	4111189	4113612	plus	807	DUF3772 domain-containing protein		protein-coding	WP_003140301.1	118.373	122.391	125.493	12.433	11.6185	3.92578	4.82757	4.33371	3.01575	26.6087	2.92416	0.544093	1.12187	2.1406	-0.130056	-0.283656	0.0217586	-0.25971	-0.151735	-0.129543	0.151814	0.0239459	0.473136	0.887184	0.983813	8.54801	450.425	370.16	389.822	461.704	419.566	471.836	317.159	392.734	402.35	431.412	351.286	363.777	304.096	323.848	322.437	373.059	355.17	320.132	270.958	460.817	431.181	388.324	511.641	494.1	306.003	438.432	258.53	337.03	328.242	402.89	388.299	305.706	284.071	380.932	409.438	456.385	363.293	341.499	351.78	439.529	400.48	350.68
PA14_46250	PA14_46250	A0A0H2Z8V2	Hypothetical, unclassified, unknown	hypothetical protein	4113679	4114620	+	313	PA14_RS18765	4113679	4114620	plus	313	class I SAM-dependent methyltransferase		protein-coding	WP_003086994.1	14.9276	15.1108	16.5506	4.93193	0.959064	0.85903	0.715593	0.364514	4.09625	6.26542	2.62751	3.78349	0.781181	2.00302	-0.251554	-0.292282	-0.173746	-0.11183	-0.155555	-0.0570047	0.0778086	0.180452	0.974023	0.985107	0.913373	5.96687	75.071	56.394	49.062	88.103	68.646	118.707	62.043	95.964	65.468	34.513	40.571	69.636	56.517	81.053	46.935	63.258	59.441	39.635	59.708	63.225	97.2	84.256	32.192	44.773	71.005	78.12	38.901	78.016	55.723	78.992	64.063	98.77	68.362	34.218	46.897	76.253	43.918	54.116	85.449	100.317	69.426	55.371
PA14_46260	PA14_46260	A0A0H2Z8Q3	Hypothetical, unclassified, unknown	hypothetical protein	4114656	4115414	+	252	PA14_RS18770	4114656	4115414	plus	252	nucleotidyltransferase domain-containing protein		protein-coding	WP_003140302.1	0.216835	0.276579	0.154399	0.282552	0.146993	0.0157139	0.0705805	0.191344	2.54827	11.7548	0.274606	1.81218	1.05658	0.549212	-0.543869	-0.553162	-0.686199	-0.393823	-0.0510594	-0.11616	-0.14233	0.159339	0.72526	0.985107	0.960635	5.60387	68.732	44.695	62.74	54.274	57.937	97.759	24.308	71.375	43.469	36.853	55.744	39.553	28.076	82.138	12.211	44.335	77.185	36.282	50.947	49.48	10.151	47.573	39.069	87.947	30.07	76.449	22.692	93.619	45.565	48.415	33.121	36.617	50.348	70.953	129.757	73.985	36.814	54.363	71.285	50.801	56.43	63.061
PA14_46270	PA14_46270	A0A0H2Z7K4	Cell division	helicase	4115434	4117026	-	530	PA14_RS18775	4115434	4117389	minus	651	UvrD-helicase domain-containing protein		protein-coding	WP_016254142.1	0.176944	0.393845	0	2.58871	0.105214	0.164108	0	0.508866	ND	ND	ND	ND	ND	ND	-0.129153	-0.269372	-0.325813	0.00375317	-0.263037	-0.394237	-0.19666	0.273125	0.241582	0.858882	0.738928	7.73454	254.24	253.173	244.419	278.063	259.758	231.096	245.393	280.378	194.018	203.861	273.773	172.139	223.514	222.533	203.383	192.477	186.013	193.298	158.681	206.418	207.089	202.903	214.095	181.889	240.81	232.688	254.883	226.42	280.356	227.634	220.08	207.177	145.731	186.692	294.99	182.838	138.859	233.267	205.031	189.701	174.761	155.73
PA14_46280	PA14_46280	A0A0H2Z8X6	Hypothetical, unclassified, unknown	hypothetical protein	4117560	4117787	+	75	PA14_RS18780	4117560	4117787	plus	75	hypothetical protein		protein-coding	WP_003082927.1	90.0045	99.2548	114.775	6.81653	39.1552	25.0946	19.5671	1.01078	22.2227	23.1824	4.01472	1.50636	3.90698	0.972634	-1.13625	0.0577351	-0.0696584	-0.00745227	0.557549	-0.161771	1.06659	-0.0651873	0.832947	0.907038	0.990003	3.29255	6.006	26.097	12.191	5.576	20.594	5.653	5.093	19.466	10.337	1.17	5.607	1.114	7.292	14.474	8.013	12.706	20.997	6.403	7.464	30.488	3.299	4.012	44.382	7.196	19.204	1.462	42.751	16.643	22.928	3.114	21.136	3.854	6.236	34.47	90.878	8.504	2.583	7.413	11.842	11.897	25.308	9.228
PA14_46290	PA14_46290	A0A0H2Z8B5	Transcription	TetR family transcriptional regulator	4117919	4118551	-	210	PA14_RS18785	4117919	4118551	minus	210	TetR family transcriptional regulator		protein-coding	WP_003140307.1	18.0188	16.6733	18.3049	8.58009	1.22657	0.472799	2.08616	0.126844	9.95538	23.5623	3.0268	1.19278	3.67985	2.58	-2.06276	-0.467772	0.307985	-0.520472	-1.10995	-0.136948	2.37074	-0.0527006	0.544996	0.461924	0.99375	2.01069	2.002	6.899	14.57	2.602	4.943	16.958	3.241	0.342	0	1.755	5.278	3.621	8.022	0.362	11.066	17.031	10.35	0.61	9.735	5.998	9.644	2.579	27.817	3.598	13.14	9.191	0.405	3.121	12.48	2.265	0.872	0.723	3.464	4.026	11.907	1.984	12.594	6.425	3.947	4.501	0.342	28.839
PA14_46300	PA14_46300	A0A0H2Z8U7	Adaptation, Protection	hypothetical protein	4118644	4119309	+	221	PA14_RS18790	4118644	4119309	plus	221	O-methyltransferase		protein-coding	WP_003140309.1	42.813	38.9524	42.7442	16.2724	1.6895	1.42199	2.69439	1.53391	40.6776	90.5841	25.0906	2.13908	10.4871	7.79765	-0.28787	-0.420887	-0.28659	-0.235291	-0.574092	-0.821983	0.00128039	0.185597	0.56412	0.998924	0.91928	6.56947	115.109	156.583	144.511	100.742	113.404	127.352	50.236	116.796	104.961	135.127	129.3	108.91	84.228	95.164	89.672	86.236	55.893	157.322	124.608	112.955	98.976	116.64	97.828	53.168	113.456	87.519	96.442	141.816	128.279	74.746	32.685	108.888	72.057	93.346	215.775	60.379	91.711	76.355	29.257	91.957	107.73	63.445
PA14_46310	PA14_46310	A0A0H2Z8Q0	Hypothetical, unclassified, unknown	hypothetical protein	4119387	4119794	+	135	PA14_RS18795	4119387	4119794	plus	135	ester cyclase		protein-coding	WP_003140311.1	47.4836	50.7889	53.6439	9.59793	2.64695	1.13361	5.18037	1.3094	11.0253	4.82456	5.72522	3.89171	0.510229	2.15331	-0.33607	-0.348863	-0.394944	0.343582	-1.08339	0.051678	-0.0588745	0.692445	0.69718	0.985107	0.836727	4.28089	25.691	13.799	13.083	43.866	49.151	19.286	9.723	40.981	23.855	16.964	11.215	24.512	5.105	22.796	4.579	20.005	52.935	37.806	25.96	6.248	23.856	44.134	5.001	46.372	24.005	23.603	41.94	16.99	59.786	23.5	11.549	25.536	25.867	24.657	0.486	10.772	50.7	32.865	15.557	28.294	9.918	24.994
PA14_46320	PA14_46320	A0A0H2Z7J8	Energy metabolism	pyruvate carboxylase	4119822	4123109	-	1095	PA14_RS18800	4119822	4123109	minus	1095	carboxyl transferase domain-containing protein		protein-coding	WP_003140313.1	7.54031	8.67815	8.40793	2.807	2.26007	3.07993	3.17382	1.69438	2.21222	5.95854	2.49104	0.787929	1.01717	2.33368	-0.270651	-0.294823	-0.0613327	-0.203051	0.0659907	0.147824	0.209318	0.0917715	0.324626	0.882605	0.936249	8.21232	289.273	308.967	360.087	360.218	290.511	348.806	253.496	178.95	262.932	267.914	277.731	315.589	286.958	264.868	195.752	258.708	260.537	256.715	301.461	332.618	330.936	211.5	358.18	289.824	272.901	282.401	169.179	323.507	386.577	272.934	274.99	296.311	293.309	313.753	423.774	377.581	301.937	291.584	240.325	434.384	511.288	427.968
PA14_46330	PA14_46330	A0A0H2Z8X2	Transcription	transcriptional regulator	4123314	4124234	+	306	PA14_RS18805	4123314	4124234	plus	306	LysR family transcriptional regulator		protein-coding	WP_003140315.1	ND	ND	ND	ND	ND	ND	ND	ND	ND	ND	ND	ND	ND	ND	0.0755002	0.0465057	0.405565	0.263708	0.271018	-0.0782265	0.330065	0.217203	0.839841	0.907479	0.903245	6.04695	57.721	47.095	43.71	135.686	87.318	45.887	87.277	36.2	71.829	92.132	39.252	62.951	45.943	87.566	32.434	79.207	91.38	50.916	65.549	88.965	81.465	75.659	111.892	62.762	55.086	90.026	110.827	64.493	65.59	50.68	38.568	62.394	87.762	83.282	141.663	61.796	52.637	64.247	41.099	119.608	34.542	60.754
PA14_46340	PA14_46340	A0A0H2Z8B3	Hypothetical, unclassified, unknown	hypothetical protein	4124250	4124591	-	113	PA14_RS18810	4124250	4124591	minus	113	hypothetical protein		protein-coding	WP_003086981.1	12.9908	15.1212	13.2843	6.53901	2.26543	1.98911	2.95144	1.12781	1.05983	0.383167	0.166758	0.813792	0.081881	0.333516	-0.628223	-0.290159	-0.464085	-0.141485	-0.355642	-0.499884	0.164138	0.148674	0.926855	0.985107	0.969597	4.60227	43.374	24.297	50.846	28.996	27.184	22.943	21.067	3.074	40.553	34.22	12.204	32.311	40.473	31.842	36.632	10.813	23.067	26.22	26.285	26.24	6.091	36.97	26.254	39.976	25.016	22.559	41.738	24.618	22.928	29.445	34.21	8.673	30.024	30.696	12.149	49.324	39.074	26.934	11.842	24.758	17.442	18.841
PA14_46360	PA14_46360	A0A0H2Z8U2	Two-component regulatory systems	two-component response regulator	4124672	4125304	-	210	PA14_RS18815	4124672	4125304	minus	210	response regulator transcription factor		protein-coding	WP_003086978.1	20.4472	24.1026	25.8077	16.818	5.0887	2.20018	2.92809	3.32649	15.3229	43.3139	26.7843	4.73321	10.3181	14.7527	-0.634554	-0.310075	1.10976	0.752544	-1.09496	-0.653776	1.74432	1.06262	0.0381	0.227493	0.738928	4.09642	28.026	16.198	30.627	7.807	20.045	19.951	15.974	8.879	5.566	6.727	24.079	20.891	15.679	9.046	50.369	14.598	16.857	7.012	50.622	51.23	32.992	30.378	48.758	32.78	20.72	48.459	76.992	24.272	22.347	13.873	2.397	6.504	18.245	8.806	7.533	23.244	32.939	7.907	15.789	10.289	1.71	33.453
PA14_46370	PA14_46370	A0A0H2Z8P6	Two-component regulatory systems	two-component sensor	4125450	4127072	+	540	PA14_RS18820	4125450	4127072	plus	540	two-component system sensor histidine kinase		protein-coding	WP_003140316.1	0.0936218	0.0253131	0	0.75988	0.10102	0.0292777	0	0.35823	ND	ND	ND	ND	ND	ND	-0.229524	-0.144962	-0.00455072	0.0432846	-0.00519877	-0.342436	0.224973	0.188246	0.373499	0.837765	0.79862	8.30056	416.393	364.761	340.76	298.881	278.704	408.991	245.625	302.576	298.449	332.553	274.762	270.187	311.024	334.342	291.147	340.078	296.615	244.215	353.057	388.595	305.05	308.366	278.168	407.352	343.401	343.811	335.116	297.502	328.823	410.534	285.885	282.098	348.737	413.138	266.074	420.101	315.177	278.981	146.749	266.547	341.998	338.76
PA14_46380	PA14_46380	A0A0H2Z7J2	Hypothetical, unclassified, unknown	hypothetical protein	4127099	4127515	-	138	PA14_RS18825	4127099	4127515	minus	138	hypothetical protein		protein-coding	WP_003086969.1	0	0	0	0.256872	0	0	0	0.054064	ND	ND	ND	ND	ND	ND	-0.536899	0.0673402	-0.870324	-0.458512	-1.08802	-0.805322	-0.333425	-0.525852	0.484136	0.960597	0.82506	5.12172	41.706	34.496	88.312	36.802	56.565	66.835	61.117	20.49	18.554	30.418	35.294	52.366	40.473	29.309	41.974	70.286	43.768	103.357	34.073	6.747	42.89	25.793	34.068	77.953	52.811	11.906	35.862	66.227	56.884	40.487	40.965	13.009	23.788	56.611	8.262	21.827	33.261	60.046	13.467	54.66	38.646	7.306
PA14_46390	PA14_46390	A0A0H2Z8W7	Hypothetical, unclassified, unknown	hypothetical protein	4127531	4127785	-	84	PA14_RS18830	4127531	4127785	minus	84	hypothetical protein		protein-coding	WP_003140317.1	ND	ND	ND	ND	ND	ND	ND	ND	ND	ND	ND	ND	ND	ND	-0.124542	-0.522968	0.132053	-1.14784	0.133744	0.730645	0.256595	-0.624876	0.72526	0.985107	0.917811	3.51401	19.352	20.998	5.947	18.959	9.061	9.31	18.289	2.049	17.228	10.237	20.121	8.913	3.282	18.454	17.934	2.433	19.518	7.012	22.391	8.247	37.306	24.36	1.25	20.787	9.349	16.71	0	10.402	16.543	16.138	3.704	11.082	10.162	21.135	30.617	22.394	4.521	12.602	24.149	28.616	62.586	27.685
PA14_46400	PA14_46400	A0A0H2Z8B1	Transcription	transcriptional regulator	4128129	4129094	-	321	PA14_RS18835	4128129	4129094	minus	321	AraC family transcriptional regulator		protein-coding	WP_003140318.1	2.07694	1.55858	1.0212	1.19697	0.301781	0.0656411	0.461048	0.0903163	0.868782	1.71235	0	0.120195	0.349637	0	-0.290702	-0.612303	-0.280137	-0.243346	-1.22151	-0.265237	0.0105649	0.368957	0.127009	0.992598	0.82506	6.85297	182.172	172.181	164.73	126.021	138.666	187.87	119.456	134.895	115.033	133.372	104.231	156.82	141.109	72.368	45.79	134.355	116.517	116.162	103.516	125.95	140.089	171.951	91.889	151.508	126.09	127.832	139.193	137.655	121.894	128.823	74.304	52.276	129.102	118.507	8.991	130.679	115.285	138.873	98.684	159.156	120.041	158.421
PA14_46420	PA14_46420	A0A0H2Z8T7	Hypothetical, unclassified, unknown	short chain dehydrogenase	4129186	4130019	+	277	PA14_RS18840	4129186	4130019	plus	277	oxidoreductase		protein-coding	WP_003112398.1	7.19188	5.4723	5.42869	4.50533	0.521329	1.1358	0.748241	0.253591	2.28258	7.84683	1.37944	0.291062	0.856818	1.41024	0.0596785	-0.305335	-0.28078	0.189717	0.100632	-0.37271	-0.340458	0.495052	0.345736	0.839684	0.723241	6.93398	162.153	129.286	117.452	99.627	155.964	147.636	157.885	116.796	129.876	97.397	156.677	156.263	87.51	128.092	51.895	150.575	111.49	110.064	148.297	90.214	116.487	106.896	73.136	136.717	144.537	102.141	207.067	119.278	140.178	196.49	143.161	83.834	148.04	152.474	160.13	159.877	74.596	94.641	84.752	133.756	90.288	151.885
PA14_46430	PA14_46430	A0A0H2Z8P0	Hypothetical, unclassified, unknown	hypothetical protein	4130109	4130471	-	120	PA14_RS18845	4130109	4130471	minus	120	hypothetical protein		protein-coding	WP_003082890.1	2.68479	2.28461	2.37143	0.506931	0.191761	0.299691	0.393438	0.14576	6.03219	0.994584	13.1797	6.92904	0.092219	17.4859	0.753718	1.64121	0.632931	0.885862	0.265996	0.499587	-0.120787	-0.755345	0.533702	0.985107	0.791993	3.74912	4.004	5.699	5.947	17.1	6.315	30.259	3.473	22.881	16.168	23.399	20.45	17.827	35.004	9.408	26.329	27.304	29.869	37.806	31.477	11.995	7.614	26.652	5.313	12.392	11.624	13.995	24.718	20.111	7.836	19.536	11.767	17.827	1.386	21.638	23.57	6.236	15.178	14.332	13.003	17.363	18.468	1.923
PA14_46440	PA14_46440	A0A0H2Z7I7	Transport of small molecules	acetyltransferase	4130614	4131147	-	177	PA14_RS18850	4130614	4131147	minus	177	GNAT family N-acetyltransferase		protein-coding	WP_003082887.1	14.1426	13.8784	12.2844	9.08955	2.41967	2.7925	1.07742	1.861	ND	ND	ND	ND	ND	ND	-0.896824	-0.438811	-0.236362	-0.521985	-0.554068	-0.39484	0.660461	-0.0831736	0.14053	0.393032	0.95851	7.0661	205.194	161.683	129.941	202.971	223.787	225.776	136.818	55.666	140.478	48.26	106.211	121.166	135.64	104.572	129.356	104.348	176.55	159.761	177.502	149.441	134.252	169.945	135.333	176.693	84.903	123.028	128.454	141.816	154.689	140.997	83.02	102.384	137.185	147.945	107.159	191.342	111.733	136.155	151.161	205.135	85.158	153.423
PA14_46450	aceK	Q02JM4	Carbon molecule anabolism	bifunctional isocitrate dehydrogenase kinase/phosphatase	4131283	4133016	+	577	PA14_RS18855	4131283	4133016	plus	577	bifunctional isocitrate dehydrogenase kinase/phosphatase	aceK	protein-coding	WP_003140319.1	139.699	153.365	169.095	59.5479	11.6068	2.24655	3.90163	3.15948	30.5735	76.4315	53.4398	4.56404	11.9014	8.65294	-0.406139	-0.409282	-0.302076	-0.110274	-0.785164	-0.713093	0.104063	0.299008	0.106009	0.976587	0.791993	6.9514	182.505	127.786	168.001	214.124	138.116	211.146	118.298	119.186	120.864	124.598	128.31	121.723	126.524	136.776	56.856	176.257	130.712	117.686	131.747	132.697	140.089	98.872	140.022	166.699	179.913	137.858	155.807	102.981	193.869	133.919	101.76	109.852	121.481	86.049	33.776	155.058	102.368	115.151	71.285	122.824	84.132	109.203
PA14_46460	PA14_46460	A0A0H2Z8W3	Hypothetical, unclassified, unknown	hypothetical protein	4133700	4134890	-	396	PA14_RS18860	4133700	4134770	minus	356	hypothetical protein		protein-coding	WP_031632548.1	9.00756	10.8809	11.2118	5.39682	2.25831	1.42369	1.30554	1.52978	0.287604	0.0696406	0	0.360462	0.103817	0	0.0286918	0.00181208	-0.00882431	0.107535	-0.365674	-0.0120505	-0.0375161	0.105723	0.342614	0.985107	0.893569	7.56267	200.522	201.278	144.213	215.982	266.622	189.532	197.935	191.586	246.764	171.98	164.593	208.629	218.774	196.842	266.726	185.718	169.748	157.627	216.117	217.414	199.729	151.604	188.779	192.283	186.735	174.621	269.268	226.767	183.131	219.99	137.713	159.96	164.669	176.879	123.925	129.545	148.224	171.491	222.213	214.138	205.883	188.029
PA14_46470	pdxB	Q02JM2	Carbon molecule anabolism	erythronate-4-phosphate dehydrogenase	4135139	4136281	-	380	PA14_RS18865	4135139	4136281	minus	380	4-phosphoerythronate dehydrogenase PdxB	pdxB	protein-coding	WP_003140321.1	34.6979	36.1534	38.719	54.4403	1.65348	1.73714	1.05831	1.27928	23.0528	25.1012	25.6629	6.14547	3.43882	13.8614	-2.37642	-0.939536	-1.91238	-1.33637	-1.04789	-2.24544	0.464039	-0.396835	0.219267	0.968911	0.910685	4.44772	69.399	65.393	83.257	38.289	68.372	52.87	32.179	30.736	10.602	3.51	4.948	10.028	54.329	63.684	53.422	18.112	15.969	25.915	73.013	78.719	56.594	2.866	1.563	5.197	39.672	78.955	33.431	7.628	9.287	10.476	33.992	25.536	51.04	18.367	25.757	24.095	28.741	24.958	21.13	6.109	1.368	18.841
PA14_46480	PA14_46480	A0A0H2Z8A9	Transcription	transcriptional regulator	4136496	4137002	-	168	PA14_RS18870	4136496	4137002	minus	168	helix-turn-helix domain-containing protein		protein-coding	WP_003140322.1	1.0892	1.05878	1.03027	2.98616	0.359683	0.145586	0.389211	0.0797725	0.277282	0.567975	0.281381	0.320319	0.394115	0.453494	-0.026083	-0.619128	-0.141884	-0.462174	-0.698862	0.0323394	-0.115801	0.156954	0.605184	0.985107	0.963835	5.34477	80.743	50.995	74.931	63.94	15.926	67.833	59.959	53.617	47.974	29.541	51.456	49.859	26.617	53.914	12.592	25.682	38.445	49.697	77.231	36.485	22.841	45.567	79.387	42.374	37.145	38.642	30.999	29.473	56.013	25.765	76.701	39.267	20.093	35.98	7.533	34.583	45.533	58.07	58.282	45.657	35.91	53.448
PA14_46490	fabF2	A0A0H2Z8T3	Carbon molecule anabolism	3-oxoacyl-ACP synthase	4137111	4138379	+	422	PA14_RS18875	4137111	4138379	plus	422	beta-ketoacyl-ACP synthase II	fabF	protein-coding	WP_003140323.1	26.8549	27.9723	10.4896	18.9499	32.3632	31.6151	1.44409	1.6406	13.5455	17.8551	9.14008	5.6762	1.79612	4.81746	-0.660678	-0.425702	-0.292281	-0.28954	-0.236202	-0.535685	0.368397	0.136162	0.293938	0.792449	0.902142	7.45752	207.195	237.874	223.01	195.908	314.675	207.488	134.503	125.675	83.757	206.2	157.667	174.925	180.124	127.006	130.883	198.965	167.974	183.542	188.859	184.677	149.987	150.744	230.661	230.66	163.488	139.947	176.27	205.616	243.497	199.888	196.11	203.804	153.814	208.079	275.794	117.64	150.161	197.931	121.439	183.592	95.418	202.256
PA14_46510	PA14_46510	A0A0H2Z8N5	Hypothetical, unclassified, unknown	hypothetical protein	4138746	4140104	-	452	PA14_RS18880	4138746	4140104	minus	452	hypothetical protein		protein-coding	WP_003140325.1	0.579799	1.56975	0	0.175387	0.478443	2.45712	0	0.125625	ND	ND	ND	ND	ND	ND	-0.212097	-0.303315	-0.164682	-0.119461	-0.253812	-0.0708031	0.0474149	0.183854	0.854797	0.985107	0.860916	7.79828	254.24	258.272	163.244	249.439	409.956	257.698	230.808	102.794	271.679	233.109	253.322	224.506	196.897	173.684	212.541	199.235	211.741	213.421	201.19	300.63	203.028	168.512	253.789	235.057	270.627	165.848	268.052	248.958	274.841	181.768	223.13	253.189	223.792	208.33	130	216.57	182.454	293.56	184.597	248.22	301.643	239.17
PA14_46520	PA14_46520	A0A0H2Z7I2	Hypothetical, unclassified, unknown	hypothetical protein	4140101	4141240	-	379	PA14_RS18885	4140101	4141240	minus	379	hypothetical protein		protein-coding	WP_003140326.1	606.49	660.196	628.798	209.118	47.398	51.787	41.1732	139.747	148.547	26.2915	56.0716	31.1678	1.48469	9.45138	-0.306288	-0.473498	-0.236228	-0.345306	-0.41787	-0.366502	0.0700598	0.128192	0.0796914	0.961577	0.844933	8.54914	414.057	501.246	477.242	453.154	514.573	507.415	385.915	352.436	293.943	422.93	394.166	402.216	313.576	350.625	469.728	287.634	329.146	294.826	332.938	347.612	466.711	438.763	431.316	352.586	395.454	362.818	327.822	369.623	366.262	357.873	363.458	358.223	420.563	399.299	240.803	281.201	375.564	362.008	280.959	384.226	391.246	381.826
PA14_46530	PA14_46530	A0A0H2Z8V7	Hypothetical, unclassified, unknown	hypothetical protein	4141826	4142251	-	141	PA14_RS18890	4141237	4141794	minus	185	hypothetical protein		protein-coding	WP_031632551.1	ND	ND	ND	ND	ND	ND	ND	ND	ND	ND	ND	ND	ND	ND	0.465371	-0.143822	0.416755	0.995023	0.607451	0.502895	-0.0486159	1.13884	0.332739	0.985107	0.57044	5.01525	22.688	28.497	16.651	20.818	23.889	47.217	29.864	34.834	46.384	26.616	37.932	29.247	36.462	19.539	14.5	19.734	25.433	20.427	48.026	18.743	32.738	51.299	23.441	39.176	37.145	34.256	118.527	74.549	34.537	30.861	39.004	33.486	62.126	38.244	17.495	40.253	24.22	34.1	33.901	52.088	43.092	23.84
PA14_46540	PA14_46540	A0A0H2Z8A6	Hypothetical, unclassified, unknown	hypothetical protein	4142401	4144101	+	566	PA14_RS18895	4142401	4144101	plus	566	phospholipase D-like domain-containing protein		protein-coding	WP_003140328.1	90.1836	93.2577	95.8793	7.51517	7.54987	4.10992	4.06252	0.753734	54.649	93.9432	158.855	38.4724	16.8268	70.4012	-0.38364	-0.362247	-0.336915	-0.149126	-0.274163	-0.353374	0.0467252	0.213121	0.474321	0.985107	0.791993	8.34206	349.663	418.455	439.479	443.117	350.096	430.937	296.092	214.808	349.074	236.911	322.92	373.804	319.41	337.236	341.135	265.196	285.969	282.63	367.01	340.864	326.621	277.415	320.362	218.667	305.245	436.97	290.542	401.87	323.889	357.589	298.96	282.579	290.999	417.667	214.56	470.842	294.187	282.194	192.26	379.403	426.13	351.834
PA14_46550	PA14_46550	A0A0H2Z8S7	Hypothetical, unclassified, unknown	ribonuclease	4144573	4145301	+	242	PA14_RS18900	4144573	4145301	plus	242	ribonuclease		protein-coding	WP_003140329.1	0.304217	1.0056	0.142037	0.767308	0.147285	0.118445	0.0538101	0.205893	ND	ND	ND	ND	ND	ND	-0.119963	0.065217	-0.255377	-0.0336016	0.0409284	0.370651	-0.135414	-0.0988186	0.801942	0.985107	0.973348	5.35394	68.398	27.597	48.17	42.75	46.13	29.926	31.716	20.149	56.721	31.003	60.692	35.932	34.639	77.796	93.106	23.249	27.798	47.562	55.165	30.238	46.696	34.39	17.815	29.982	43.209	37.389	28.568	28.779	51.079	55.776	47.067	36.135	39.955	32.96	40.093	53.859	39.72	43.985	81.734	62.376	62.928	28.07
PA14_46560	PA14_46560	A0A0H2Z8N1	Membrane proteins	outer membrane protein	4145464	4145865	-	133	PA14_RS18905	4145464	4145868	minus		uncharacterized gene		pseudogene		ND	ND	ND	ND	ND	ND	ND	ND	ND	ND	ND	ND	ND	ND	-0.152594	-0.230221	0.105311	-0.191829	-0.458283	0.0971476	0.257905	0.0383924	0.773744	0.941043	0.989174	5.34536	53.717	53.994	42.223	42.75	41.737	37.906	66.904	44.737	23.855	16.087	54.095	52.923	47.766	35.822	29.382	39.469	47.317	25.915	56.788	49.48	55.325	34.104	37.193	55.566	43.462	24.439	23.097	62.066	61.818	45.3	18.304	42.158	62.819	23.903	19.196	42.237	39.397	46.95	29.489	79.739	55.404	46.527
PA14_46570	PA14_46570	A0A0H2Z7H7	Transcription	transcriptional regulator	4146137	4146754	+	205	PA14_RS18910	4146137	4146754	plus	205	TetR/AcrR family transcriptional regulator		protein-coding	WP_003133334.1	30.5234	33.9429	33.868	16.5975	4.28244	2.6041	2.2132	3.87446	18.4946	23.655	10.3834	2.79926	1.73903	4.2964	-0.395437	-0.327871	0.236546	-0.491482	-0.14884	-0.341267	0.631983	-0.163611	0.672007	0.792449	0.953007	5.884	128.121	86.391	65.119	88.103	37.344	55.862	43.523	25.272	62.817	68.441	56.404	60.444	53.235	47.763	97.303	48.93	39.332	55.794	83.072	88.465	46.443	55.598	160.962	102.738	85.408	64.125	14.385	85.991	59.206	38.788	50.335	83.352	94.921	86.553	43.252	27.213	51.345	69.684	56.424	36.333	45.486	58.831
PA14_46580	PA14_46580	A0A0H2Z8V3	Hypothetical, unclassified, unknown	multidrug efflux gene product	4146826	4147941	+	371	PA14_RS18915	4146826	4147941	plus	371	efflux RND transporter periplasmic adaptor subunit		protein-coding	WP_003140330.1	ND	ND	ND	ND	ND	ND	ND	ND	ND	ND	ND	ND	ND	ND	-0.130552	-0.256333	-0.140856	-0.207683	-0.100812	0.02899	-0.0103039	0.04865	0.561103	0.985778	0.958416	8.53444	398.376	498.246	394.877	398.136	398.423	414.976	471.803	338.434	312.762	380.52	387.57	312.247	407.284	263.059	264.436	366.571	389.77	325.924	351.759	369.853	340.833	415.836	362.243	362.979	313.331	330.234	314.45	433.77	359.877	369.198	337.092	337.746	347.352	370.365	521.942	345.265	348.115	470.487	446.748	445.316	318.059	404.128
PA14_46590	PA14_46590	A0A0H2Z899	Antibiotic resistance and susceptibility	AcrB/AcrD/AcrF family protein	4147938	4151027	+	1029	PA14_RS18920	4147938	4151027	plus	1029	efflux RND transporter permease subunit		protein-coding	WP_003140331.1	ND	ND	ND	ND	ND	ND	ND	ND	ND	ND	ND	ND	ND	ND	-0.187635	-0.312185	-0.192888	-0.172483	-0.258158	-0.377798	-0.00525299	0.139702	0.397857	0.991766	0.841528	9.1713	601.901	679.127	690.737	705.939	786.961	659.706	562.552	651.938	545.743	602.515	473.989	675.466	558.603	596.315	484.609	521.201	489.135	559.773	531.208	594.264	617.459	680.355	471.01	624.021	566.775	580.259	504.092	674.406	630.365	617.5	499.21	426.88	501.627	580.708	813.044	564.954	554.466	496.68	341.795	613.797	533.176	650.604
PA14_46600	PA14_46600	A0A0H2Z8S2	Hypothetical, unclassified, unknown	short chain dehydrogenase	4151058	4151864	+	268	PA14_RS18925	4151058	4151864	plus	268	oxidoreductase		protein-coding	WP_003140332.1	0.297246	0.43733	0.0341285	1.2572	0.0821669	0.067515	0.0417473	0.107553	0.118295	0.695461	0	0.23659	0.149705	0	-0.0472247	-0.458814	-0.0840764	-0.380748	-0.14782	-0.630727	-0.0368517	0.0780658	0.47583	0.985107	0.975329	7.13805	157.148	235.775	136.78	290.703	99.949	199.84	209.279	222.321	147.634	112.606	151.729	139.829	114.856	100.592	184.304	145.98	115.038	85.978	136.939	159.437	186.786	182.842	129.395	142.713	138.977	112.584	64.025	179.957	166.878	180.069	141.2	171.041	94.69	148.448	215.046	148.821	176.641	146.533	63.854	141.151	85.158	70.751
PA14_46610	PA14_46610	A0A0H2Z8M5	Hypothetical, unclassified, unknown	hypothetical protein	4152349	4152822	-	157	PA14_RS18930	4152349	4152822	minus	157	isoprenylcysteine carboxylmethyltransferase family protein		protein-coding	WP_003140334.1	ND	ND	ND	ND	ND	ND	ND	ND	ND	ND	ND	ND	ND	ND	-1.57442	-1.1625	-0.344239	-0.949213	-0.517822	-0.515063	1.23018	0.213291	0.854671	0.887133	0.983813	3.24156	10.343	19.498	11.894	11.152	23.614	25.936	25.465	0.342	7.952	0.292	32.325	10.863	3.646	1.447	7.632	20.005	5.323	16.159	12.007	5.998	9.39	26.079	15.002	16.39	8.339	1.044	21.274	22.885	5.804	15.572	44.016	9.877	6.467	15.096	0.729	37.985	8.073	5.189	95.433	1.608	9.576	17.303
PA14_46620	PA14_46620	A0A0H2Z7H2	Hypothetical, unclassified, unknown	pyridine nucleotide-disulfide oxidoreductase	4152844	4154124	-	426	PA14_RS18935	4152844	4153737	minus	297	NAD(P)/FAD-dependent oxidoreductase		protein-coding	WP_003086934.1	44.2444	45.6695	45.2292	13.6532	5.03641	5.9703	4.97761	1.4054	40.4811	69.2982	20.4732	10.5848	5.21388	9.88631	-0.538074	-0.455725	-0.393661	-0.584798	-0.530307	-0.63439	0.144413	-0.129073	0.595667	0.973129	0.947544	6.28289	120.781	99.289	72.553	154.645	118.895	112.389	84.73	82.986	104.696	67.271	69.268	40.389	86.78	127.006	54.566	81.64	83.395	49.697	107.085	70.972	81.973	61.043	92.827	83.149	64.182	77.493	36.064	87.725	101.868	89.185	98.709	62.394	62.357	97.372	28.673	126.144	67.492	47.691	84.288	130.219	52.668	46.911
PA14_46630	PA14_46630	A0A0H2Z8U9	Carbon molecule anabolism	hypothetical protein	4154793	4155629	+	278	PA14_RS18945	4154793	4155629	plus	278	PhzF family phenazine biosynthesis protein		protein-coding	WP_003140336.1	0.880041	1.44688	1.31308	4.05028	0.456566	0.421667	0.418387	0.814567	0.392648	1.11482	0.889304	0.402092	0.330127	1.03222	0.202232	0.0896417	0.0970706	-0.179294	0.130487	-0.237212	-0.105161	-0.268936	0.664427	0.973436	0.82506	7.01103	139.465	111.888	171.867	95.91	130.428	145.973	136.355	212.759	142.598	119.625	143.813	142.614	98.448	138.947	198.423	112.999	144.02	140.553	141.807	142.943	151.002	122.086	130.645	125.524	105.876	153.524	66.659	98.82	136.115	133.636	111.783	106.72	97.462	151.215	283.569	147.404	148.224	106.008	91.254	126.682	68.4	124.199
PA14_46640	PA14_46640	A0A0H2Z895	Transport of small molecules	siderophore receptor	4155789	4158230	-	813	PA14_RS18950	4155789	4158230	minus	813	TonB-dependent receptor		protein-coding	WP_003086926.1	61.2854	55.6482	56.2677	85.8477	12.8344	0.692409	2.76877	3.58977	ND	ND	ND	ND	ND	ND	-0.129035	-0.104917	-0.161914	-0.101482	-0.213843	-0.182702	-0.032879	0.00343489	0.85812	0.985107	0.996574	8.40416	349.33	383.059	423.125	309.29	425.058	387.71	338.92	315.894	295.799	298.332	399.114	377.426	377.75	366.907	420.504	331.428	299.868	288.423	260.899	324.371	331.189	420.708	345.053	306.614	314.342	347.153	255.896	358.528	400.508	423.841	220.297	374.604	318.252	317.276	307.625	384.668	345.209	314.07	241.718	399.016	294.803	400.283
PA14_46650	PA14_46650	A0A0H2Z8R7	Membrane proteins	transmembrane sensor	4158308	4159150	-	280	PA14_RS18955	4158308	4159150	minus	280	FecR family protein		protein-coding	WP_003140338.1	3.62467	4.57084	3.07494	17.4475	0.956572	1.00434	0.520522	2.74935	0	0.37791	0	0	0.0936309	0	-0.242514	-0.409291	-0.338724	-0.339826	-0.693431	-0.460799	-0.0962092	0.0694654	0.77625	0.985107	0.983813	6.05584	59.056	86.991	104.369	104.088	77.158	103.412	75.007	87.084	89.853	52.354	88.399	48.188	37.921	80.691	59.527	73.53	55.301	78.356	81.45	88.715	62.685	75.085	50.32	44.773	58.876	48.25	92.593	75.589	92.001	47.565	23.751	18.79	97.924	65.418	64.392	120.191	44.564	91.676	23.684	63.019	124.145	88.055
PA14_46660	PA14_46660	A0A0H2Z8M0	Transcription	RNA polymerase ECF-subfamily sigma-70 factor	4159147	4159887	-	246	PA14_RS18960	4159147	4159671	minus	174	RNA polymerase sigma factor		protein-coding	WP_003109590.1	0.25086	0.206907	0	2.60408	0.290023	0.146132	0	0.931761	ND	ND	ND	ND	ND	ND	0.152291	0.0836244	0.216275	0.711653	-0.0408562	-0.811852	0.0639839	0.628028	0.376944	0.985107	0.78583	5.4407	39.37	56.094	27.653	45.724	67.823	32.254	47.69	59.764	45.589	49.137	35.953	43.453	40.109	66.941	75.935	20.275	47.317	49.392	42.834	65.724	48.98	48.433	49.695	35.179	45.231	83.968	102.926	54.438	84.165	46.999	89.557	36.376	34.874	62.902	15.308	31.182	72.013	69.684	2.322	42.12	24.282	21.533
PA14_46670	PA14_46670	A0A0H2Z7G8	Hypothetical, unclassified, unknown	hypothetical protein	4159900	4160223	-	107	PA14_RS18965	4159900	4160223	minus	107	hypothetical protein		protein-coding	WP_003082848.1	ND	ND	ND	ND	ND	ND	ND	ND	ND	ND	ND	ND	ND	ND	-0.0215849	-0.363855	-0.426793	-0.495432	-1.26199	-0.544352	-0.405208	-0.131577	0.696083	0.942932	0.981341	4.27167	26.025	19.798	13.975	59.107	38.717	24.273	32.179	25.272	21.734	18.426	28.037	27.854	12.397	11.579	29	31.088	26.616	15.854	26.934	6.997	37.053	22.067	12.189	32.78	24.763	12.324	8.712	26.352	30.764	24.349	12.638	27.704	40.186	20.883	0.486	5.669	10.011	6.672	24.381	26.044	14.364	66.137
PA14_46680	PA14_46680	A0A0H2Z8U4	Antibiotic resistance and susceptibility	transporter	4160669	4162102	+	477	PA14_RS18970	4160669	4162102	plus	477	proton-coupled multidrug efflux MATE transporter PmpM	pmpM	protein-coding	WP_003140343.1	7.06759	7.77658	7.66407	5.46941	1.22212	0.664507	0.598254	1.78105	0.234885	2.83332	0.285134	0.222108	0.436504	0.363019	-0.653533	-0.47029	-0.433492	-0.661557	-0.445612	-0.210409	0.22004	-0.191267	0.188678	0.910559	0.869013	7.32068	206.195	223.476	212.306	210.778	252.344	212.808	141.448	96.647	150.815	104.709	188.012	140.943	168.821	140.395	151.87	158.144	128.938	173.481	134.992	158.937	193.638	135.842	165.338	162.701	127.607	221.618	64.43	114.077	175.295	159.684	119.409	147.433	108.547	173.105	275.794	161.577	159.849	232.525	199.226	167.516	143.297	185.722
PA14_46700	PA14_46700	A0A0H2Z8R3	Transport of small molecules	hypothetical protein	4162085	4162978	-	297	PA14_RS18975	4162085	4162978	minus	297	threonine/homoserine exporter RhtA	rhtA	protein-coding	WP_003086919.1	1.63002	1.73467	1.81454	0.946111	0.269372	0.188933	0.258383	0.028789	2.99236	1.39703	0.153118	0.384219	0.556826	0.188109	-0.0775622	-0.191018	-0.103278	-0.211788	-0.300879	0.142776	-0.0257154	-0.0207693	0.449658	0.985107	0.988281	7.87646	292.609	225.276	242.635	219.328	286.667	297.267	217.613	260.912	204.355	286.926	238.809	231.191	177.572	275.361	253.371	257.356	190.153	182.627	293.349	187.425	271.296	199.177	293.483	189.485	212.256	194.673	158.643	335.643	273.39	198.755	212.453	237.771	191.459	222.672	146.28	200.696	202.798	251.553	220.82	306.416	429.55	331.839
PA14_46710	PA14_46710	A0A0H2Z889	Transcription	transcriptional regulator	4162977	4163627	+	216	PA14_RS18980	4162977	4163627	plus	216	XRE family transcriptional regulator		protein-coding	WP_003133347.1	2.79633	3.19046	2.83624	3.08904	0.678435	0.424468	0.312461	0.513946	ND	ND	ND	ND	ND	ND	-0.277797	0.0561941	0.119211	0.0688435	-0.0141935	0.0549085	0.397008	0.0126495	0.844322	0.804894	0.991708	7.01228	138.798	193.179	108.829	119.329	126.584	119.372	118.53	80.937	72.889	128.4	96.975	144.842	212.575	149.079	72.501	127.597	128.642	137.809	159.654	108.457	101.514	212.933	147.21	151.508	168.289	88.355	126.023	173.022	148.014	138.449	97.619	96.361	112.012	112.72	216.261	166.113	131.431	115.645	158.127	118.965	102.942	180.339
PA14_46720	PA14_46720	A0A0H2Z8L5	Hypothetical, unclassified, unknown	hypothetical protein	4163665	4164063	+	132	PA14_RS18985	4163665	4164063	plus	132	VOC family protein		protein-coding	WP_003140346.1	84.8358	93.4031	111.802	9.96941	6.96461	1.37046	8.64364	0.46208	30.9265	57.0213	36.1287	1.73365	7.42057	2.86866	-0.0190113	0.0398619	-0.0990286	-0.146175	-0.558613	0.307545	-0.0800173	-0.186037	0.711129	0.985107	0.937857	5.53397	66.062	32.996	40.737	98.883	46.679	46.552	62.274	63.52	30.216	54.109	31.006	57.937	77.665	51.743	32.816	28.655	60.92	69.819	52.245	71.222	49.996	47.86	37.193	19.988	39.419	44.908	24.111	67.267	74.587	42.752	36.389	56.612	57.969	36.735	4.86	47.339	69.106	67.954	84.056	46.943	49.59	39.605
PA14_46740	PA14_46740	A0A0H2Z7G3	Hypothetical, unclassified, unknown	hypothetical protein	4164079	4164555	-	158	PA14_RS18990	4164079	4164555	minus	158	YbaK/EbsC family protein		protein-coding	WP_003086914.1	12.6744	8.50641	2.74323	26.9867	7.45968	5.80854	5.43945	3.8161	ND	ND	ND	ND	ND	ND	-0.841336	-0.284812	0.423718	-0.299748	0.486151	-0.00163984	1.26505	-0.0149354	0.37446	0.508785	0.996029	4.58076	48.713	13.499	20.814	43.866	15.926	34.914	22.224	23.906	6.096	17.256	14.513	8.078	37.556	24.243	18.698	10.813	45.542	8.842	43.159	37.735	31.216	22.927	44.694	23.985	26.027	9.608	10.333	34.327	18.284	60.023	31.813	29.872	47.576	28.432	76.056	14.74	19.053	31.629	19.04	21.221	29.07	30.377
PA14_46750	PA14_46750	A0A0H2Z8T9	Hypothetical, unclassified, unknown	hypothetical protein	4164624	4165730	-	368	PA14_RS18995	4164624	4165730	minus	368	exo-alpha-sialidase		protein-coding	WP_003109596.1	163.247	201.054	253.268	9.60184	17.4858	20.6588	37.3218	2.82345	36.6267	299.75	42.9632	1.84829	15.8548	11.7195	-0.165985	-0.323421	-0.308537	-0.0270936	0.0440685	-0.34897	-0.142552	0.296327	0.815946	0.973436	0.844933	6.67488	118.111	154.183	101.395	115.984	132.625	94.101	108.575	87.767	77.925	97.397	97.635	150.135	137.463	87.566	58.764	104.889	91.38	79.576	103.191	83.467	91.363	86.835	91.264	111.132	119.268	136.187	105.965	119.972	98.095	91.45	112.437	65.767	103.928	64.663	314.915	186.239	74.273	127.506	108.436	95.494	46.854	88.055
PA14_46760	PA14_46760	A0A0H2Z887	Hypothetical, unclassified, unknown	hypothetical protein	4165753	4166133	-	126	PA14_RS19000	4165753	4166022	minus	89	MoaD/ThiS family protein		protein-coding	WP_003086912.1	12.1783	12.3274	13.7965	0.20917	1.99875	1.47101	1.98253	0.306764	18.953	131.606	12.5512	4.19507	13.3099	4.56851	-0.650002	-0.198863	-0.14492	-0.588231	-0.475716	-1.11522	0.505082	-0.389368	0.255214	0.828763	0.82506	5.5003	46.711	94.19	83.555	57.992	54.093	56.527	45.838	24.589	24.915	71.073	51.126	33.982	51.412	30.757	85.474	82.451	34.6	58.538	54.516	77.719	78.673	55.598	23.129	62.362	37.398	34.882	30.189	44.729	52.53	58.89	40.747	62.635	22.402	48.56	48.112	56.977	59.742	23.969	25.077	31.188	16.416	28.839
PA14_46770	PA14_46770	A0A0H2Z8Q9	Hypothetical, unclassified, unknown	hypothetical protein	4166280	4166705	+	141	PA14_RS19005	4166280	4166705	plus	141	YciI family protein		protein-coding	WP_003086910.1	11.2918	26.7637	45.5172	10.1985	2.41105	3.67248	7.1511	2.19039	16.9621	152.432	128.138	2.05497	6.725	10.117	-0.0397879	-0.367627	0.327073	-0.106294	0.0916899	0.159091	0.366861	0.261333	0.782111	0.900039	0.901705	5.58663	34.032	39.296	50.252	81.412	59.036	46.884	49.773	92.89	38.168	28.371	62.671	36.768	35.368	45.23	9.158	68.124	32.53	52.745	38.616	51.729	38.829	98.585	116.268	58.764	34.365	79.164	33.431	48.197	51.95	30.295	38.568	50.831	67.9	41.012	77.757	38.552	43.272	68.695	41.796	76.202	53.01	41.912
PA14_46780	PA14_46780	A0A0H2Z8L2	Hypothetical, unclassified, unknown	hypothetical protein	4166742	4167155	+	137	PA14_RS19010	4166742	4167155	plus	137	VOC family protein		protein-coding	WP_003082839.1	43.2769	58.6278	90.3561	8.05041	4.23475	6.61814	13.6663	2.0189	20.7835	85.4949	45.9582	9.89998	11.7811	14.576	-0.223172	-0.299	-0.197567	-0.426859	-0.0353373	0.266353	0.0256049	-0.127859	0.808625	0.987153	0.975329	6.06339	97.425	89.09	81.176	86.616	57.937	54.532	49.773	117.82	100.985	27.201	80.153	51.809	45.943	83.585	25.184	99.753	45.838	74.697	167.442	42.233	83.241	35.537	45.319	85.548	43.462	57.65	43.156	44.383	40.921	127.407	35.3	56.853	108.316	61.392	110.074	92.411	46.179	61.776	195.046	88.742	110.465	64.599
PA14_46800	PA14_46800	A0A0H2Z7F7	Transport of small molecules	hypothetical protein	4167327	4168538	+	403	PA14_RS19015	4167327	4168538	plus	403	MFS transporter		protein-coding	WP_003140359.1	ND	ND	ND	ND	ND	ND	ND	ND	ND	ND	ND	ND	ND	ND	-0.206962	-0.228306	-0.29555	-0.324837	-0.254656	-0.230596	-0.0885884	-0.09653	0.855339	0.983971	0.942598	7.39828	210.532	201.578	182.571	181.039	286.118	162.266	159.043	143.433	175.73	176.952	182.075	179.66	198.355	108.191	206.436	158.955	189.266	160.98	192.753	186.676	115.218	243.598	95.64	182.689	189.262	110.913	110.422	199.028	218.538	175.822	163.425	133.942	131.643	215.627	152.598	197.295	131.108	150.24	243.343	222.497	132.011	124.584
PA14_46810	PA14_46810	A0A0H2Z8T4	Transcription	RNA polymerase ECF-subfamily sigma-70 factor	4168546	4169769	-	407	PA14_RS19020	4168546	4169769	minus	407	RNA polymerase sigma factor		protein-coding	WP_003140360.1	4.73166	6.27564	2.85081	0.334199	0.550062	1.04972	0.705779	0.249707	2.00659	5.75403	0.341347	0.488413	1.89236	0.118777	-0.0717901	-0.603836	-0.0815638	-0.0240687	-0.0864476	-0.136449	-0.00977368	0.579768	0.105123	0.986935	0.209678	7.9287	250.236	269.371	345.517	236.8	255.364	326.528	204.88	212.759	326.28	334.015	238.149	243.168	172.467	187.434	119.817	172.742	204.052	202.14	268.687	269.643	270.789	266.238	172.214	313.01	264.815	212.427	308.574	271.149	261.491	276.615	213.76	259.694	256.818	264.69	243.962	271.28	235.737	300.232	206.192	216.388	273.257	237.247
PA14_46820	PA14_46820	A0A0H2Z882	Hypothetical, unclassified, unknown	hypothetical protein	4169787	4170536	-	249	PA14_RS19025	4169787	4170536	minus	249	thioredoxin family protein		protein-coding	WP_003086907.1	3.71326	14.9829	29.7534	1.28282	2.67853	1.36763	4.67762	1.77253	23.3894	234.851	57.9867	3.74512	33.0491	9.29852	-0.19741	-0.182594	0.138383	-0.0220364	-0.196501	0.192682	0.335793	0.160557	0.719005	0.858179	0.909314	6.39582	91.42	119.987	100.801	71.003	77.708	82.463	61.348	67.618	74.745	104.124	70.257	82.17	65.997	59.704	94.251	71.638	93.45	76.222	63.927	89.714	103.29	101.451	108.454	123.125	82.123	66.632	115.487	47.156	119.862	93.715	73.868	98.77	59.817	159.77	34.748	66.615	107.858	79.568	116.795	114.142	86.526	88.824
PA14_46830	PA14_46830	A0A0H2Z8Q4	Hypothetical, unclassified, unknown	hypothetical protein	4170711	4171061	-	116	PA14_RS19030	4170711	4171061	minus	116	YciI family protein		protein-coding	WP_003082795.1	102.172	139.727	260.516	14.3626	13.727	16.1586	9.01922	1.73134	142.552	1017.56	228.434	13.83	76.4535	30.448	-0.63877	-1.00903	-0.958829	-0.930653	-0.433147	-0.753001	-0.320059	0.078375	0.75516	0.968911	0.988105	4.38492	50.047	45.595	19.03	27.881	22.791	53.202	18.057	5.806	15.903	41.825	30.676	30.918	19.69	32.566	31.29	13.517	2.662	28.964	10.709	21.242	7.36	18.628	24.691	33.18	37.65	8.355	7.699	23.231	31.344	18.403	26.802	4.095	34.643	29.438	51.514	31.182	13.563	15.815	11.842	25.722	21.546	44.22
PA14_46840	PA14_46840	A0A0H2Z8K7	Hypothetical, unclassified, unknown	hypothetical protein	4171244	4171951	-	235	PA14_RS31435	4171244	4171582	minus	112	hypothetical protein		protein-coding	WP_016254138.1	ND	ND	ND	ND	ND	ND	ND	ND	12.647	32.3392	8.3717	8.04922	12.7171	2.89744	-0.319885	-0.105707	-0.301285	-0.0201175	-0.295934	-0.034657	0.0186004	0.0855898	0.553189	0.985107	0.937857	7.69251	212.534	221.976	241.446	239.774	297.65	213.806	204.186	172.12	214.692	168.47	173.829	162.948	167.362	241.348	147.291	286.823	208.488	226.531	201.19	181.678	185.517	238.726	127.832	211.072	179.913	176.918	269.876	288.833	263.813	218.574	172.577	158.514	204.854	226.194	104.486	304.729	233.153	184.093	190.402	231.822	295.145	247.245
PA14_46850	PA14_46850	A0A0H2Z7F1	Transcription	transcriptional regulator	4172017	4172709	+	230	PA14_RS19040	4172017	4172709	plus	230	LuxR C-terminal-related transcriptional regulator		protein-coding	WP_003082787.1	ND	ND	ND	ND	ND	ND	ND	ND	ND	ND	ND	ND	ND	ND	-0.42987	-0.278551	-0.289744	-0.180414	-0.214892	-0.138847	0.140126	0.0981369	0.732153	0.950991	0.938164	7.72104	247.233	217.777	235.202	260.22	249.873	314.89	264.376	167.68	127.755	204.738	160.965	166.29	168.821	231.579	248.028	224.376	165.016	181.408	193.078	186.426	216.479	275.695	156.587	179.091	199.622	215.769	140.003	309.637	245.239	245.471	181.293	200.672	190.535	285.573	127.57	318.619	239.612	224.371	118.189	249.184	301.643	296.079
PA14_46860	PA14_46860	A0A0H2Z8S9	Carbon molecule anabolism	lysine decarboxylase	4172793	4174340	+	515	PA14_RS19045	4172775	4174340	plus	521	aminotransferase class I/II-fold pyridoxal phosphate-dependent enzyme		protein-coding	WP_016254137.1	ND	ND	ND	ND	ND	ND	ND	ND	ND	ND	ND	ND	ND	ND	-0.639482	-0.433224	-0.183602	-0.234253	-0.319921	-0.295715	0.45588	0.198971	0.142984	0.415399	0.82506	7.65336	260.245	254.373	248.88	285.126	265.249	222.451	130.568	215.833	168.838	148.289	141.174	165.454	181.582	160.296	194.225	190.855	168.565	195.433	223.581	287.136	187.801	166.793	252.539	208.273	215.036	150.391	274.131	239.943	254.816	158.268	161.464	192.482	167.902	233.994	206.784	227.342	213.778	180.634	164.628	251.435	260.603	159.575
PA14_46880	PA14_46880	A0A0H2Z876	Carbon molecule anabolism	glutathione synthase	4174351	4175940	-	529	PA14_RS19050	4174351	4175940	minus	529	RimK family alpha-L-glutamate ligase		protein-coding	WP_003133393.1	ND	ND	ND	ND	ND	ND	ND	ND	6.06745	2.60017	2.21952	1.33473	0.444243	0.294077	-0.322705	-0.147288	-0.22812	-0.150392	-0.289953	-0.227158	0.0945853	-0.00310412	0.37537	0.941043	0.996345	8.64248	450.091	433.153	513.518	517.837	495.077	414.976	348.412	329.896	359.411	400.409	392.517	343.165	343.475	495.361	483.465	347.377	388.291	435.379	375.123	381.098	378.647	383.738	416.314	407.752	421.481	326.683	369.154	444.865	522.111	420.161	281.745	363.041	338.113	411.628	411.382	433.141	384.606	369.669	295.82	457.213	416.554	449.117
PA14_46890	PA14_46890	A0A0H2Z8P8	Hypothetical, unclassified, unknown	short-chain dehydrogenase	4176124	4176918	-	264	PA14_RS19055	4176124	4176918	minus	264	SDR family oxidoreductase		protein-coding	WP_003109243.1	753.057	768.015	793.348	82.5626	54.7521	51.9937	38.2575	11.0885	163.598	180.975	144.058	12.3104	18.1343	24.2205	-0.362317	-0.140588	-0.0676054	-0.339639	-0.504845	-0.20389	0.294712	-0.199051	0.437149	0.84421	0.848163	7.59568	234.555	175.181	218.847	263.937	283.097	250.382	174.553	211.735	170.164	159.111	198.568	155.705	184.864	202.269	148.054	236.271	203.757	248.178	222.932	288.385	156.839	235.287	182.841	250.248	194.063	170.652	106.37	233.355	204.607	229.05	258.648	139.965	161.666	218.143	63.177	168.948	187.298	192.989	208.514	212.851	186.047	178.801
PA14_46900	PA14_46900	A0A0H2Z8K3	Hypothetical, unclassified, unknown	hypothetical protein	4177014	4177472	-	152	PA14_RS19060	4177014	4177472	minus	152	palmitoyltransferase PagP	pagP	protein-coding	WP_003140365.1	19.6985	17.5426	17.816	5.91087	2.18742	0.831528	1.80788	0.705251	ND	ND	ND	ND	ND	ND	0.0708341	-0.399281	-0.183638	-0.595986	-0.249846	-0.272781	-0.254472	-0.196705	0.77194	0.942932	0.937857	5.78415	65.395	92.39	79.094	48.327	85.671	37.574	105.334	32.785	67.323	52.062	80.483	74.928	58.34	127.73	17.934	44.605	35.487	59.148	33.424	65.724	36.545	55.598	115.018	71.956	70.752	26.736	19.045	68.654	51.369	66.252	49.463	59.744	57.045	46.296	100.841	27.78	62.325	39.29	42.724	51.444	86.184	55.755
PA14_46910	PA14_46910	A0A0H2Z7E7	Transport of small molecules	ABC transporter substrate-binding protein	4177924	4178832	+	302	PA14_RS19065	4177924	4178832	plus	302	glutamate/aspartate ABC transporter substrate-binding protein		protein-coding	WP_003140367.1	6710.09	7982.55	8036.68	2907.07	660.881	199.697	232.786	163.412	5769.69	2652.27	3490.43	393.596	312.986	617.3	-0.341077	-0.270749	-0.131588	-0.177396	-0.317732	-0.0113114	0.209489	0.0933536	0.52442	0.882082	0.932555	7.52391	195.184	238.474	168.893	255.759	162.28	311.565	155.338	215.15	165.658	154.138	126.991	170.468	169.185	164.276	151.107	202.209	159.398	168.907	224.554	166.684	191.1	221.531	125.644	245.051	224.133	142.663	158.846	214.978	186.033	194.508	140.546	159.96	141.112	189.46	180.056	181.42	150.484	174.95	178.56	239.538	267.785	264.164
PA14_46920	PA14_46920	A0A0H2Z8S4	Transport of small molecules	ABC transporter permease	4179035	4179781	+	248	PA14_RS19070	4179035	4179781	plus	248	amino acid ABC transporter permease		protein-coding	WP_003082767.1	167.268	192.948	194.358	73.2745	14.9609	11.6974	8.33576	10.14	150.759	22.8273	32.0221	7.22533	2.503	5.20806	0.0181505	-0.434416	-0.236515	-0.248488	-0.245385	-0.238749	-0.254666	0.185928	0.732143	0.903497	0.893569	6.28789	75.404	81.891	68.39	107.062	123.289	105.407	92.37	114.405	61.757	79.263	150.41	74.371	93.708	64.408	86.619	61.636	57.371	47.258	66.523	99.46	74.105	51.872	100.328	68.758	98.042	69.347	47.411	66.227	114.348	74.746	85.853	70.344	96.538	60.134	70.224	61.229	53.283	60.046	65.248	81.668	123.461	96.514
PA14_46930	PA14_46930	A0A0H2Z872	Transport of small molecules	ABC transporter permease	4179778	4180446	+	222	PA14_RS19075	4179778	4180446	plus	222	amino acid ABC transporter permease		protein-coding	WP_003082765.1	147.101	174.496	188.494	66.4457	22.8138	3.35935	12.2891	19.1852	194.367	14.6981	44.4472	6.64195	2.83889	9.30797	-0.0670574	-0.555645	-0.29425	0.026081	-0.355172	-0.223542	-0.227193	0.581726	0.51877	0.91309	0.713788	6.83373	156.815	105.589	138.266	190.704	128.506	126.022	137.513	120.894	115.033	112.021	142.494	128.687	87.51	107.467	25.566	162.74	77.481	122.87	101.893	99.71	105.321	162.208	80.325	116.729	118.51	115.091	187.819	147.711	148.304	101.359	58.179	96.843	114.552	104.92	127.327	147.971	103.66	109.467	118.885	132.148	110.123	98.821
PA14_46950	PA14_46950	A0A0H2Z8P3	Transport of small molecules	ABC transporter ATP-binding protein	4180443	4181177	+	244	PA14_RS19080	4180443	4181177	plus	244	amino acid ABC transporter ATP-binding protein		protein-coding	WP_003082761.1	611.688	739.317	689.681	274.673	151.255	32.5319	91.8095	46.757	1729.5	283.333	486.967	161.621	5.05827	17.5647	-0.564444	-0.0662368	-0.07732	-0.36976	-0.250909	-0.00601422	0.487124	-0.303523	0.743629	0.855093	0.860224	6.41827	100.428	97.19	140.943	110.779	74.138	94.434	67.599	24.93	69.709	79.848	77.844	89.691	107.928	108.552	60.672	70.016	116.813	103.967	121.363	62.975	77.912	177.11	65.323	99.539	78.585	85.43	40.927	136.615	107.673	53.794	97.619	81.907	106.007	66.172	37.42	123.026	87.19	53.128	161.377	131.826	51.984	156.114
PA14_46960	ggt	A0A0H2Z8J7	Carbon molecule anabolism	gamma-glutamyltranspeptidase	4181255	4182928	+	557	PA14_RS19085	4181255	4182928	plus	557	gamma-glutamyltransferase	ggt	protein-coding	WP_003086881.1	492.811	555.859	552.222	651.624	37.5599	28.5158	23.4129	31.3346	117.836	32.746	57.3248	3.09877	1.61821	14.0613	-0.0680698	-0.123997	0.130187	0.22404	0.018073	0.121451	0.198256	0.348037	0.782484	0.910559	0.761635	8.07181	312.628	265.771	285.751	271.744	210.607	306.577	267.154	177.584	195.874	254.168	288.286	334.808	230.077	226.151	164.08	245.732	293.658	275.008	271.932	375.351	297.944	308.366	210.345	265.039	252.686	257.962	454.453	260.401	313.151	309.741	246.01	208.863	250.814	200.782	547.213	239.815	229.278	327.908	247.291	302.879	313.613	293.003
PA14_46970	ansB	A0A0H2Z7E2	Carbon molecule anabolism	glutaminase-asparaginase	4183014	4184102	+	362	PA14_RS19090	4183014	4184102	plus	362	asparaginase		protein-coding	WP_003109247.1	2432.46	2330.37	2358.49	896.086	148.899	81.7439	129.83	105.769	792.331	164.924	255.062	147.662	11.0247	55.1157	-0.725728	-0.269791	-0.291249	-0.620596	-0.418676	-0.392284	0.434479	-0.350804	0.232777	0.761002	0.785578	6.65141	148.807	149.084	86.528	115.984	154.591	188.202	115.52	73.424	79.516	86.867	53.105	70.193	107.199	100.954	89.29	148.683	113.264	93.6	140.184	98.961	113.696	92.567	132.833	81.95	132.913	80.209	71.319	63.8	107.963	71.631	136.842	127.679	68.593	74.224	88.691	106.301	81.378	80.556	94.04	123.145	153.557	93.053
PA14_46980	PA14_46980	A0A0H2Z8S0	Two-component regulatory systems	two-component sensor	4184198	4186099	+	633	PA14_RS19095	4184198	4186099	plus	633	sensor histidine kinase		protein-coding	WP_003140368.1	55.4301	50.0383	51.9814	26.8876	6.25001	5.30288	8.50446	1.34086	5.67004	5.85961	1.1736	3.44647	1.37515	2.34721	-0.1151	-0.42267	-0.32157	-0.387644	-0.547569	-0.314339	-0.206469	0.0350255	0.274599	0.893575	0.983813	7.69976	272.924	137.985	281.885	303.342	303.417	340.161	225.484	247.251	281.486	203.568	227.264	217.263	152.413	271.381	214.831	177.608	157.919	186.896	243.375	164.435	177.142	228.982	186.591	264.239	174.859	195.091	149.323	227.807	208.961	229.05	145.122	185.977	194.461	175.621	138.261	195.027	217.33	152.216	181.346	239.538	161.081	347.989
PA14_46990	PA14_46990	A0A0H2Z870	Two-component regulatory systems	two-component response regulator	4186144	4187421	+	425	PA14_RS19100	4186096	4187421	plus	441	sigma-54 dependent transcriptional regulator		protein-coding	WP_003086877.1	21.5478	19.3103	20.8137	28.879	2.26285	1.61982	2.06471	1.38489	11.4464	13.0675	3.43702	2.56992	2.00273	2.54799	-0.0286931	0.00620049	0.0858312	0.0525969	0.105221	0.309779	0.114524	0.0463964	0.713601	0.948222	0.975438	7.24175	150.809	149.684	140.05	111.894	174.362	162.931	136.124	151.971	136.502	135.712	103.902	183.838	117.044	136.052	239.634	130.571	154.37	121.65	159.005	133.697	150.748	125.811	189.717	182.689	157.171	152.062	136.356	161.58	122.474	164.214	147.737	134.906	141.343	142.158	212.373	150.239	115.931	229.313	188.777	176.197	195.965	154.192
PA14_47000	PA14_47000	A0A0H2Z8N7	Hypothetical, unclassified, unknown	oxidoreductase	4187705	4188817	+	370	PA14_RS19105	4187705	4188817	plus	370	alkene reductase		protein-coding	WP_003140369.1	0.0504563	0.00540843	0.000981965	4.14083	0.0535502	0.0108169	0.00196393	0.292021	0	0.422288	0	0	0.141982	0	-0.32729	-0.171995	-0.0703825	-0.265039	0.053963	-0.0472332	0.256907	-0.0930441	0.621608	0.86725	0.938164	7.47018	256.242	135.285	203.683	167.284	245.205	199.508	106.491	154.361	146.574	191.284	142.823	197.487	162.257	183.454	149.58	193.017	125.389	206.713	178.8	160.436	188.562	199.75	214.095	157.904	170.058	178.172	99.481	171.636	156.14	209.797	212.235	192.723	167.671	174.866	145.065	332.793	196.663	168.278	141.641	175.554	199.043	275.315
PA14_47010	PA14_47010	A0A0H2Z8J4	Hypothetical, unclassified, unknown	hypothetical protein	4189012	4189218	+	68	PA14_RS19110	4189012	4189218	plus	68	hypothetical protein		protein-coding	WP_003086874.1	28.5341	30.0893	38.1123	1.21165	7.68991	5.59425	5.55371	0.464299	16.0444	3.1303	4.97698	1.53539	0.176002	2.05017	-0.536262	-0.838556	0.214823	-0.296751	-1.16251	0.0537549	0.751085	0.541805	0.0961756	0.669686	0.791993	5.01349	23.022	30.897	63.038	39.776	49.151	64.508	27.78	44.054	20.409	32.466	41.561	17.827	30.628	10.493	39.303	15.409	28.094	27.745	43.159	40.484	38.829	49.866	69.386	59.564	37.903	30.705	20.666	34.327	40.921	46.999	13.074	30.354	27.483	29.438	4.131	24.095	43.272	24.958	68.731	68.164	31.122	33.838
PA14_47030	PA14_47030	A0A0H2Z7D8	Hypothetical, unclassified, unknown	hypothetical protein	4189368	4189919	+	183	PA14_RS19115	4189239	4189862	minus	207	class I SAM-dependent methyltransferase		protein-coding	WP_003086873.1	ND	ND	ND	ND	ND	ND	ND	ND	ND	ND	ND	ND	ND	ND	-0.333713	-0.0339269	-0.358459	0.111963	-0.242502	0.0708815	-0.0247465	0.14589	0.765781	0.986823	0.937857	5.63142	62.059	48.295	44.899	44.237	69.745	60.185	21.067	57.715	30.746	66.979	64.32	43.731	49.224	39.441	57.237	48.93	68.609	46.648	49.973	27.739	48.219	32.957	58.759	41.575	58.118	55.77	55.11	75.936	57.754	44.451	54.475	34.449	30.255	43.528	86.504	34.016	62.971	21.251	71.749	81.347	80.37	53.063
PA14_47040	PA14_47040	A0A0H2Z8R6	Membrane proteins	TerC family protein	4190188	4191735	+	515	PA14_RS19120	4190188	4191735	plus	515	TerC family protein		protein-coding	WP_003082751.1	1.60024	1.43296	1.02568	1.62531	0.510914	0.463028	0.378752	0.339622	0.391764	10.1469	1.11124	0.446321	0.965066	1.64549	-0.474108	-0.360995	-0.236093	-0.416674	-0.469788	-0.117267	0.238015	-0.0556795	0.61282	0.91815	0.982075	7.40959	294.278	256.772	272.37	167.656	144.706	192.857	145.152	200.806	122.984	112.898	147.441	186.067	216.586	201.908	78.224	158.955	191.336	149.09	187.886	190.674	153.794	185.134	163.15	181.889	148.074	210.547	67.874	251.732	172.973	177.804	117.448	140.687	89.378	246.574	159.887	189.641	211.84	131.954	215.247	161.729	198.701	263.395
PA14_47060	PA14_47060	A0A0H2Z868	Hypothetical, unclassified, unknown	short chain dehydrogenase	4191791	4192570	-	259	PA14_RS19125	4191791	4192570	minus	259	SDR family oxidoreductase		protein-coding	WP_003140379.1	9.20568	8.73937	6.43284	2.84814	1.14337	0.604039	0.371233	0.382469	8.85302	38.5084	6.02545	4.08493	4.02232	4.04482	0.00704726	-0.126864	-0.103371	0.0697978	0.320474	0.200794	-0.110418	0.196662	0.810412	0.985107	0.897451	7.14725	107.101	101.089	176.624	106.69	228.455	151.293	161.821	135.92	106.551	140.392	112.807	165.733	139.651	91.184	148.054	159.766	135.444	88.112	131.423	106.458	161.407	115.494	104.079	167.498	128.365	90.235	175.46	161.927	190.386	150.34	205.916	75.162	149.195	176.125	364.485	159.31	154.359	100.324	235.913	164.301	143.981	162.267
PA14_47070	PA14_47070	A0A0H2Z8N0	Hypothetical, unclassified, unknown	hypothetical protein	4192576	4193007	-	143	PA14_RS19130	4192576	4193007	minus	143	heme-binding protein		protein-coding	WP_003082743.1	ND	ND	ND	ND	ND	ND	ND	ND	ND	ND	ND	ND	ND	ND	0.26992	-0.226392	-0.0565661	-0.487517	-0.154506	0.443387	-0.326486	-0.261125	0.743402	0.944819	0.938164	4.76392	15.348	26.097	49.954	31.226	18.397	50.874	26.16	25.272	18.289	49.137	21.77	101.947	21.148	22.072	24.04	28.115	25.137	20.427	10.384	54.228	27.155	35.25	19.378	27.583	26.279	13.577	10.13	22.191	35.117	27.463	33.992	17.827	17.321	8.806	74.112	36.001	18.407	50.904	75.696	30.867	19.152	45.758
PA14_47080	PA14_47080	A0A0H2Z8I9	Transcription	transcriptional regulator	4193092	4194000	+	302	PA14_RS19135	4193092	4194000	plus	302	LysR family transcriptional regulator		protein-coding	WP_003140381.1	57.991	50.5155	50.493	17.0428	6.89181	10.0876	8.21927	3.26503	3.00035	1.69931	12.7378	4.79753	0.569756	14.7124	-0.534877	-0.59535	-0.0518893	-0.177971	-0.433877	-0.568527	0.482988	0.41738	0.473136	0.792449	0.791993	6.28768	142.801	103.189	84.447	85.872	150.473	63.51	71.071	78.888	73.42	42.41	83.121	66.85	52.87	87.566	73.264	55.418	56.78	73.173	59.059	139.195	87.302	57.317	167.838	105.936	83.134	96.71	87.933	50.624	118.121	85.788	78.88	53.48	66.052	91.585	95.252	55.276	76.534	90.44	32.043	48.872	79.002	122.277
PA14_47090	PA14_47090	A0A0H2Z7D5	Hypothetical, unclassified, unknown	protease	4194004	4195932	-	642	PA14_RS19140	4194004	4195932	minus	642	DNA/RNA non-specific endonuclease		protein-coding	WP_003140383.1	390.879	437.598	456.909	26.4484	21.5339	6.64482	8.19999	2.26722	57.2845	340.898	76.774	3.29388	21.1601	12.821	-0.124177	-0.206157	0.000469102	-0.134645	-0.224636	0.105915	0.124646	0.0715122	0.641556	0.942932	0.953023	8.24393	324.64	326.065	242.338	386.984	336.092	409.988	347.023	188.512	265.052	301.257	435.727	260.995	291.699	333.256	258.713	353.595	190.153	262.203	317.686	351.36	342.102	378.866	220.034	332.598	287.81	287.414	297.431	261.094	312.861	287.657	197.2	292.456	231.645	284.315	264.13	422.086	375.887	251.553	334.132	357.217	402.532	392.208
PA14_47100	ilvA2	A0A0H2Z8R2	Carbon molecule anabolism	threonine dehydratase	4196019	4197566	-	515	PA14_RS19145	4196019	4197566	minus	515	threonine ammonia-lyase, biosynthetic	ilvA	protein-coding	WP_003082739.1	22.8784	21.8394	22.9034	61.1592	2.92493	1.00743	1.37001	1.08944	ND	ND	ND	ND	ND	ND	-0.108149	-0.130482	-0.221677	-0.115836	-0.103948	-0.165065	-0.113529	0.0146455	0.947496	0.944819	0.989572	7.6573	203.192	244.174	250.961	217.841	253.168	189.2	151.866	229.834	231.656	201.813	177.457	249.296	190.333	180.921	179.344	192.477	217.656	229.885	199.243	165.184	206.581	179.116	176.277	220.266	189.009	177.963	206.662	205.269	208.09	229.899	183.036	156.587	177.602	200.53	323.663	211.751	189.558	258.966	196.904	143.401	137.141	263.395
PA14_47110	PA14_47110	A0A0H2Z866	Hypothetical, unclassified, unknown	hypothetical protein	4197563	4197970	-	135	PA14_RS19150	4197563	4197970	minus	135	SgcJ/EcaC family oxidoreductase		protein-coding	WP_003086867.1	0	0	0	0.0658677	0	0	0	0.131735	ND	ND	ND	ND	ND	ND	-0.329448	-0.28558	-0.238932	-0.51186	-0.1948	0.197953	0.0905156	-0.22628	0.768528	0.985107	0.929018	6.05537	100.094	50.995	80.581	80.296	96.379	70.493	46.995	72.058	89.853	45.335	28.367	108.353	65.632	46.316	91.58	61.906	34.009	98.479	55.165	79.468	43.143	68.781	76.574	74.355	66.962	67.467	16.209	62.066	65.3	91.167	34.646	123.583	34.643	100.139	95.495	59.245	41.012	129.977	84.752	71.058	158.687	69.598
PA14_47120	PA14_47120	A0A0H2Z8M6	Hypothetical, unclassified, unknown	hypothetical protein	4198236	4198748	-	170	PA14_RS19155	4198236	4198748	minus	170	prealbumin-like fold domain-containing protein		protein-coding	WP_003082734.1	3062.8	3083.28	3211.55	275.499	331.952	135.157	163.977	32.6143	105.932	95.1484	22.6512	21.9543	18.483	1.56973	-0.291161	-0.691146	-0.752433	-0.337584	-0.217703	-0.0276474	-0.461272	0.353562	0.844322	0.939132	0.906147	4.69155	22.021	56.694	36.276	41.263	26.086	30.591	23.382	34.151	24.65	45.627	14.843	26.462	32.451	28.585	6.868	12.435	26.616	28.964	19.47	43.733	56.34	9.171	9.064	7.595	17.435	30.287	13.98	25.312	50.209	35.957	15.253	33.967	19.169	14.845	108.374	35.15	38.105	43.49	27.167	25.722	77.976	9.228
PA14_47130	PA14_47130	A0A0H2Z8I4	Hypothetical, unclassified, unknown	hypothetical protein	4198808	4199140	-	110	PA14_RS19160	4198808	4199140	minus	110	YqjD family protein		protein-coding	WP_003082731.1	523.856	487.156	414.941	40.1467	97.9504	63.3619	43.1306	17.4389	57.8644	54.9334	9.54697	17.0423	15.6166	11.7841	-0.483762	-0.68907	-0.916188	-0.471408	-0.209358	-0.583671	-0.432426	0.217662	0.911968	0.957453	0.96898	4.16766	14.013	38.096	22.896	38.661	21.143	25.271	6.019	10.587	32.071	23.399	53.435	12.813	12.033	18.454	15.263	30.007	8.28	11.891	26.285	4.748	17.004	4.299	34.38	18.789	28.554	28.407	4.66	18.03	39.18	11.608	20.918	12.045	25.636	20.632	17.738	33.733	20.021	24.463	1.858	49.515	60.192	9.613
PA14_47140	PA14_47140	A0A0H2Z7D1	Membrane proteins	TonB-dependent receptor	4199269	4201467	-	732	PA14_RS19165	4199269	4201467	minus	732	TonB-dependent siderophore receptor		protein-coding	WP_003109256.1	0.159399	0.256519	0.263201	0.181086	0.0450978	0.0828356	0.0855196	0.0248737	ND	ND	ND	ND	ND	ND	-0.282578	-0.312646	-0.198175	-0.2405	-0.228566	-0.203244	0.084403	0.0721457	0.673303	0.964313	0.937857	8.5308	361.007	398.957	487.649	471.369	459.93	470.838	330.818	354.485	355.17	338.695	353.266	358.206	382.854	230.493	396.082	335.212	388.883	335.681	496.161	413.835	286.269	327.568	466.947	295.82	388.126	250.861	351.527	374.478	401.959	448.473	325.979	338.469	367.675	367.345	387.812	366.526	396.554	360.773	245.897	423.452	455.2	409.511
PA14_47150	cyoE	Q02JG2	Energy metabolism	protoheme IX farnesyltransferase	4201706	4202596	-	296	PA14_RS19170	4201706	4202596	minus	296	heme o synthase	cyoE	protein-coding	WP_003082726.1	0	0	0	0.0774626	0	0	0	0.0544721	ND	ND	ND	ND	ND	ND	-0.082165	-0.313258	-0.187482	-0.0461608	-0.279022	-0.151455	-0.105317	0.267098	0.957898	0.985107	0.863827	6.76296	110.104	125.087	115.668	125.649	112.58	154.951	73.849	116.454	99.13	108.219	175.148	140.107	111.939	65.493	106.461	79.478	129.529	91.466	73.337	101.71	51.011	159.342	141.272	199.079	105.876	173.994	45.385	170.249	149.755	127.69	85.635	125.992	113.628	109.952	42.037	138.9	91.065	111.444	96.594	132.791	101.574	107.665
PA14_47160	cyoD	A0A0H2Z8Q8	Energy metabolism	cytochrome o ubiquinol oxidase subunit IV	4202607	4202942	-	111	PA14_RS19175	4202607	4202942	minus	111	cytochrome o ubiquinol oxidase subunit IV	cyoD	protein-coding	WP_003109258.1	ND	ND	ND	ND	ND	ND	ND	ND	ND	ND	ND	ND	ND	ND	-1.19795	-0.516775	-0.648647	-0.536651	0.0331884	-0.61105	0.549303	-0.0198754	0.810412	0.944819	0.996345	4.1282	54.051	15.898	24.085	33.085	14.553	27.931	5.093	20.49	11.927	8.19	18.142	8.635	25.888	1.809	44.264	14.328	26.616	23.476	18.821	9.996	7.36	17.768	45.632	14.391	20.468	4.804	57.136	32.94	9.577	12.174	25.494	19.031	5.774	25.412	68.766	53.009	23.897	61.776	3.715	29.581	9.234	8.459
PA14_47180	cyoC	A0A0H2Z864	Energy metabolism	cytochrome o ubiquinol oxidase subunit III	4202942	4203571	-	209	PA14_RS19180	4202942	4203571	minus	209	cytochrome o ubiquinol oxidase subunit III	cyoC	protein-coding	WP_003086858.1	ND	ND	ND	ND	ND	ND	ND	ND	ND	ND	ND	ND	ND	ND	-0.41022	-0.147012	-0.0234134	0.137178	0.0523289	-0.154348	0.386806	0.28419	0.743402	0.859132	0.844933	6.47161	101.095	89.69	75.824	81.412	112.58	122.697	86.814	81.962	75.01	38.9	102.912	54.037	145.485	72.006	94.251	99.212	58.258	64.331	136.615	144.193	64.715	86.835	54.696	99.14	64.688	112.793	133.925	103.328	82.423	124.01	91.3	73.475	92.843	78.25	149.439	107.435	89.774	48.68	76.161	119.93	127.907	76.135
PA14_47190	cyoB	A0A0H2Z8M1	Energy metabolism	cytochrome o ubiquinol oxidase subunit I	4203575	4205551	-	658	PA14_RS19185	4203575	4205551	minus	658	cytochrome o ubiquinol oxidase subunit I	cyoB	protein-coding	WP_003082705.1	0.200563	0	0.00714596	6.32202	0.142759	0	0.0142919	0.955713	ND	ND	ND	ND	ND	ND	-0.136836	0.158042	-0.148263	-0.256122	-0.212359	-0.167848	-0.0114277	-0.414163	0.68005	0.990383	0.738928	7.40104	151.476	195.579	174.245	255.759	183.423	182.217	202.102	115.088	195.344	146.241	153.379	164.619	188.875	205.526	204.147	225.457	175.071	205.189	206.707	156.938	189.07	112.628	169.401	167.898	177.386	162.715	78.612	223.3	172.973	161.382	81.277	171.523	130.488	179.647	175.196	269.579	167.276	151.228	149.768	155.298	141.245	213.023
PA14_47210	cyoA	A0A0H2Z8I0	Energy metabolism	cytochrome o ubiquinol oxidase subunit II	4205558	4206553	-	331	PA14_RS19190	4205558	4206553	minus	331	ubiquinol oxidase subunit II	cyoA	protein-coding	WP_003086856.1	2.26887	1.63384	1.18681	6.06549	0.855665	0.398395	0.486898	0.942338	0.318847	0	0.0208615	0.0808614	0	0.0417229	-0.121582	-0.0904543	-0.0633366	-0.106817	-0.216975	0.146713	0.0582458	-0.0163629	0.83177	0.985107	0.990015	7.34398	255.241	179.981	234.012	118.586	168.321	125.69	184.971	153.678	106.286	119.625	189.992	199.158	165.904	184.539	175.909	121.92	189.266	135.675	225.203	144.193	160.138	140.427	135.333	206.674	137.209	114.047	197.544	162.274	178.487	170.159	146.865	170.559	96.076	232.736	121.252	126.427	187.621	168.772	202.709	142.437	273.599	164.574
PA14_47230	PA14_47230	A0A0H2Z7C5	Transport of small molecules	MFS transporter	4207180	4208721	-	513	PA14_RS19195	4207180	4208721	minus	513	MFS transporter		protein-coding	WP_003100101.1	1.83586	1.45793	1.45085	1.81522	1.28831	0.50989	0.450747	0.80012	ND	ND	ND	ND	ND	ND	-0.36209	-0.28052	-0.225313	-0.136376	-0.319053	-0.197572	0.136776	0.144143	0.33339	0.906313	0.82506	8.76412	498.804	450.552	495.083	678.058	553.289	485.801	405.362	334.336	432.831	406.259	410.659	344.557	508.649	452.664	389.595	392.523	365.816	392.39	319.958	558.278	396.666	429.305	426.003	486.504	438.916	449.92	337.75	572.812	543.588	477.352	321.403	331.965	421.256	479.059	438.84	430.306	427.233	382.271	425.851	439.207	447.334	526.789
PA14_47240	PA14_47240	A0A0H2Z8Q5	Transcription	transcriptional regulator	4208879	4209493	+	204	PA14_RS19200	4208879	4209493	plus	204	TetR/AcrR family transcriptional regulator		protein-coding	WP_003082696.1	28.3766	28.2134	29.9931	15.6236	2.0311	0.20675	1.50576	0.583479	0.706868	2.08408	0.121864	0.520839	0.608679	0.243729	0.0924045	-0.415583	-0.18929	-0.416041	-0.158586	-0.157199	-0.281694	-0.000457395	0.72526	0.909918	0.999301	6.81345	195.518	122.987	79.986	157.991	117.522	146.638	94.916	102.794	167.513	191.576	104.891	167.961	112.304	83.224	78.988	69.205	99.069	133.236	143.105	145.692	96.946	92.854	98.453	93.943	90.714	114.047	32.012	165.741	145.692	117.781	65.806	106.479	89.147	138.132	175.439	140.884	97.201	132.942	84.984	139.543	152.189	83.056
PA14_47250	PA14_47250	A0A0H2Z862	Hypothetical, unclassified, unknown	hypothetical protein	4209501	4209887	-	128	PA14_RS19205	4209501	4209887	minus	128	DUF4440 domain-containing protein		protein-coding	WP_003082694.1	0.0723846	0.0470562	0	1.75924	0.11319	0.0543445	0	0.71674	ND	ND	ND	ND	ND	ND	-0.604711	-0.460019	-0.541329	-0.214619	-0.746437	-0.255935	0.0633825	0.245401	0.516566	0.985107	0.883941	6.79657	218.206	133.186	156.702	95.91	139.215	199.508	89.36	63.179	74.48	124.013	170.86	92.755	130.535	96.25	98.448	98.942	109.124	108.54	83.072	74.97	90.855	152.177	116.58	118.728	107.392	118.015	226.517	121.012	108.543	91.733	109.386	90.58	116.4	97.623	17.738	193.609	95.263	108.232	140.944	95.494	158.687	157.268
PA14_47260	PA14_47260	A0A0H2Z8L6	Transport of small molecules	MFS transporter	4209901	4211259	-	452	PA14_RS19210	4209901	4211259	minus	452	MDR family MFS transporter		protein-coding	WP_003133440.1	ND	ND	ND	ND	ND	ND	ND	ND	ND	ND	ND	ND	ND	ND	-0.155572	-0.239986	-0.152448	-0.0579911	-0.326769	-0.314674	0.00312386	0.181995	0.315923	0.995198	0.791993	8.07566	345.326	341.663	325.595	263.565	325.383	290.616	286.832	257.497	277.775	226.674	298.841	291.077	221.691	210.954	325.871	307.098	234.217	257.02	269.985	264.395	275.61	272.256	312.861	262.241	277.955	244.385	313.032	278.431	369.454	288.223	237.729	192.482	234.416	314.76	219.42	258.807	253.175	192	255.417	287.446	287.621	208.024
PA14_47270	PA14_47270	A0A0H2Z8H5	Transcription	LysR family transcriptional regulator	4211367	4212278	+	303	PA14_RS19215	4211367	4212278	plus	303	LysR family transcriptional regulator		protein-coding	WP_003133443.1	6.75209	5.21003	3.69115	1.87596	0.793645	0.543429	0.230959	0.344643	0	0.494062	0	0	0.104776	0	-0.609688	-0.457861	-0.386805	-0.0176743	-0.53929	-0.330045	0.222882	0.440187	0.7078	0.964313	0.82506	6.22007	73.403	134.686	68.985	113.01	113.678	102.414	54.635	76.839	90.648	72.243	48.158	44.01	74.748	41.25	52.658	92.724	56.188	107.015	74.96	120.202	88.571	62.762	34.693	74.755	87.177	98.381	157.428	105.755	57.174	70.499	59.051	107.925	86.607	80.011	11.907	128.978	50.377	85.498	78.018	113.821	53.352	81.518
PA14_47280	phnX	Q02JF2	Carbon compound catabolism	phosphonoacetaldehyde hydrolase	4212329	4213156	-	275	PA14_RS19220	4212329	4213156	minus	275	phosphonoacetaldehyde hydrolase	phnX	protein-coding	WP_003100114.1	3.86755	6.46866	13.161	13.5879	0.556603	0.589971	0.578348	2.14987	16.1395	96.5941	21.7897	1.38099	8.43789	9.25414	0.00367556	-0.0102406	0.166184	-0.273817	-0.431957	0.0354679	0.162509	-0.263577	0.259685	0.921672	0.791993	7.2143	195.184	174.881	152.836	135.686	162.28	142.316	157.422	198.416	160.357	143.609	133.918	142.892	138.921	138.224	222.081	104.889	180.098	172.261	147.972	194.173	161.153	178.543	182.528	185.087	117.499	129.503	92.795	137.308	142.79	168.744	84.763	124.306	108.778	135.616	83.832	169.798	144.348	141.838	124.458	135.042	353.284	142.656
PA14_47300	phnW	Q02JF1	Transport of small molecules	2-aminoethylphosphonate--pyruvate transaminase	4213192	4214307	-	371	PA14_RS19225	4213192	4214307	minus	371	2-aminoethylphosphonate--pyruvate transaminase	phnW	protein-coding	WP_003086851.1	2.03669	3.49414	9.36824	2.4253	0.264222	0.358457	0.480819	0.314324	3.56833	35.2674	3.7534	0.800357	3.01138	2.29838	-0.421706	-0.70435	-0.973069	-0.351327	-0.696664	-0.464789	-0.551363	0.353023	0.206407	0.75711	0.810493	6.43181	94.089	154.783	146.592	162.08	109.559	122.365	106.028	83.669	97.009	63.469	94.006	113.367	57.246	68.026	40.066	138.41	92.267	71.648	92.807	45.482	98.722	46.713	63.76	51.569	100.064	129.712	50.652	121.012	101.578	115.233	46.631	84.798	61.202	105.926	100.112	79.938	58.773	96.865	117.26	134.72	85.158	53.448
PA14_47310	PA14_47310	A0A0H2Z7B8	Transcription	LysR family transcriptional regulator	4214475	4215335	+	286	PA14_RS19230	4214475	4215335	plus	286	LysR substrate-binding domain-containing protein		protein-coding	WP_003109262.1	13.8465	11.5789	12.3618	33.3754	1.28774	0.608573	1.50791	52.8013	0.75287	5.23102	0	0.880127	0.641988	0	-0.189072	-0.139995	0.106218	-0.371567	0.0442498	-0.0257509	0.29529	-0.231572	0.781473	0.902412	0.881048	7.10374	191.514	130.786	194.762	139.403	98.576	171.577	99.546	95.622	147.899	146.241	128.64	146.792	129.806	124.474	144.238	122.461	177.437	95.43	172.31	141.694	160.392	171.378	197.218	97.541	186.988	83.342	62.201	162.967	92.001	160.533	105.682	137.797	81.988	174.866	314.429	171.499	139.505	103.784	136.997	197.74	115.937	186.876
PA14_47320	PA14_47320	A0A0H2Z8Q1	Hypothetical, unclassified, unknown	hypothetical protein	4215345	4215869	-	174	PA14_RS19235	4215345	4215869	minus	174	DUF2937 family protein		protein-coding	WP_003086848.1	39.0531	41.904	41.3519	10.5527	2.64725	2.36538	3.46663	2.05055	39.5864	18.5013	23.3597	3.95809	4.57983	1.1279	-0.146392	-0.093758	-0.110194	-0.170034	-0.305698	-0.631391	0.0361978	-0.0762761	0.743402	0.985107	0.98023	6.58726	124.117	82.191	157.891	82.155	121.641	127.685	74.081	75.815	143.393	81.895	121.713	116.988	122.513	81.414	91.58	94.616	95.52	136.285	118.118	119.203	92.124	83.97	89.076	122.725	133.418	144.334	54.705	70.735	109.414	95.98	75.176	87.207	52.195	105.423	221.607	60.662	123.035	58.317	26.006	107.712	124.829	73.058
PA14_47330	PA14_47330	A0A0H2Z859	Transport of small molecules	hypothetical protein	4215896	4216669	-	257	PA14_RS19240	4215896	4216669	minus	257	class II glutamine amidotransferase		protein-coding	WP_003082680.1	122.377	128.979	136.39	35.4947	3.68288	5.15458	11.1081	12.3213	79.5331	171.892	36.3797	22.5722	17.956	14.9246	-0.492938	-0.487436	-0.668025	-0.19146	-0.231347	-0.0358487	-0.175087	0.295976	0.410279	0.961577	0.83808	6.63038	114.441	125.387	138.266	170.63	112.031	106.737	86.582	58.398	78.456	79.263	130.949	94.705	127.254	75.263	87.001	58.932	90.789	98.479	76.907	98.211	102.275	46.14	50.945	108.734	149.338	95.665	93.606	133.841	103.9	78.709	132.701	60.948	100.695	71.456	227.925	85.041	111.733	82.78	130.031	126.682	163.133	112.664
PA14_47340	PA14_47340	A0A0H2Z8L0	Hypothetical, unclassified, unknown	HIT family protein	4216673	4217134	-	153	PA14_RS19245	4216673	4217134	minus	153	HIT family protein		protein-coding	WP_003133454.1	0.655621	1.25101	1.59688	1.689	0.122284	0.146062	0.0507814	0.24857	ND	ND	ND	ND	ND	ND	-1.13249	-1.20798	-1.44496	-0.355032	-1.37258	-2.02051	-0.312467	0.852946	0.446077	0.985107	0.844933	2.97799	4.004	46.795	23.788	7.063	22.516	35.911	9.955	3.074	11.927	9.359	11.874	4.735	5.105	11.579	6.105	14.868	7.985	3.354	1.623	2.249	20.81	7.738	4.688	23.186	7.833	22.35	18.437	6.588	11.319	18.403	2.397	6.023	16.859	16.354	1.458	13.04	19.699	2.471	0	14.79	3.42	3.845
PA14_47350	PA14_47350	A0A0H2Z8H1	Hypothetical, unclassified, unknown	hypothetical protein	4217198	4217671	-	157	PA14_RS19250	4217198	4217671	minus	157	hypothetical protein		protein-coding	WP_003086834.1	14.664	20.5739	15.3272	8.73442	5.404	3.06906	0.53601	2.44651	87.5809	92.2372	85.7721	8.88043	11.8095	11.2989	-0.910055	-0.760817	-0.190009	-0.55008	-1.30398	-0.963296	0.720046	0.210737	0.976005	0.968185	0.983813	-0.0542688	0	1.8	0.595	1.115	6.865	7.315	0	3.757	0.265	0	14.183	0.557	0	4.704	0	1.622	3.844	0.305	1.298	5.248	0.254	0.86	1.875	0.8	0	5.431	0	1.387	15.672	0.566	1.961	0	0	0.755	14.336	0	0	0.247	3.483	0	0.342	12.305
PA14_47360	PA14_47360	A0A0H2Z7A7	Hypothetical, unclassified, unknown	oligopeptidase	4217820	4219871	+	683	PA14_RS19255	4217820	4219871	plus	683	S9 family peptidase		protein-coding	WP_003109264.1	64.2673	71.6895	72.6904	110.561	1.16236	1.63681	1.4354	7.63014	6.37559	14.9553	3.28192	0.754528	1.93512	2.49513	-0.329592	-0.32052	-0.24384	-0.205928	-0.486251	-0.277895	0.0857526	0.114592	0.429094	0.968911	0.894677	8.19699	366.012	401.957	364.845	362.821	383.046	310.567	260.441	267.4	292.353	317.051	304.118	247.346	203.824	373.059	298.397	298.717	233.034	312.204	307.951	306.128	348.954	379.153	220.659	233.858	308.783	203.446	403.395	278.778	315.182	363.252	220.515	300.647	256.126	353.759	146.28	259.374	327.771	272.062	238.699	276.836	296.171	369.137
PA14_47370	PA14_47370	A0A0H2Z8P7	Hypothetical, unclassified, unknown	signal peptidase	4219948	4220487	+	179	PA14_RS19260	4219948	4220487	plus	179	signal peptidase I	lepB	protein-coding	WP_003133458.1	2.66901	3.79137	3.77562	3.52473	0.869146	0.19545	0.234352	0.458649	ND	ND	ND	ND	ND	ND	0.211746	0.455608	0.353784	0.248997	0.426411	-0.148981	0.142038	-0.206611	0.662802	0.975514	0.893569	5.73835	66.062	40.796	38.06	35.687	34.598	87.783	62.969	43.03	42.143	39.193	44.199	90.526	61.621	71.283	44.264	67.313	77.481	50.611	36.02	48.231	44.159	72.793	100.641	78.352	39.419	40.731	76.992	56.172	64.43	53.228	40.529	83.593	45.728	49.818	93.551	71.718	41.658	44.973	23.22	31.831	64.296	63.83
PA14_47380	PA14_47380	A0A0H2Z857	Transport of small molecules	heme utilization protein	4220494	4223049	-	851	PA14_RS19265	4220494	4223049	minus	851	heme receptor HxuC	hxuC	protein-coding	WP_003109266.1	22.5407	7.88618	8.60967	5.88062	26.9083	0.928404	0.867932	1.07195	ND	ND	ND	ND	ND	ND	-0.180398	-0.167167	-0.123219	-0.213502	-0.0242753	0.0223656	0.0571784	-0.0463349	0.719005	0.985107	0.972467	9.0044	555.524	528.243	574.772	501.48	591.182	655.715	613.946	346.289	440.782	444.281	519.508	525.889	492.971	441.085	551.005	490.924	492.092	458.245	448.46	532.788	525.589	597.531	492.263	420.544	554.394	470.39	311.006	630.371	510.212	472.539	524.704	504.933	471.142	461.195	625.942	653.113	509.256	356.572	646.671	633.41	698.703	596.772
PA14_47390	PA14_47390	A0A0H2Z8K4	Two-component regulatory systems	transmembrane sensor	4223178	4224161	-	327	PA14_RS19270	4223178	4224161	minus	327	FecR family protein		protein-coding	WP_003109267.1	0.473677	0.244667	0	11.6354	0.56229	0.285901	0	2.45577	ND	ND	ND	ND	ND	ND	-0.65129	-0.705278	-0.311243	-0.218263	-0.574436	-0.329166	0.340047	0.487015	0.773341	0.940245	0.834411	6.23537	127.12	65.093	91.88	105.575	123.838	132.008	49.542	72.4	61.227	121.088	43.21	61.837	67.091	43.783	22.895	100.023	52.935	108.845	65.225	73.971	70.552	85.976	93.452	122.725	82.628	78.955	164.316	64.493	70.234	67.95	86.289	65.285	75.29	171.092	8.505	125.86	51.991	83.768	140.712	70.415	62.928	73.443
PA14_47400	PA14_47400	A0A0H2Z8G6	Transcription	RNA polymerase ECF-subfamily sigma-70 factor	4224158	4224685	-	175	PA14_RS19275	4224158	4224685	minus	175	RNA polymerase sigma factor		protein-coding	WP_003082669.1	0.0491009	0.107498	0	3.54998	0.0982019	0.0847543	0	0.813666	ND	ND	ND	ND	ND	ND	-0.0813969	-0.178269	-0.37141	-0.585114	-0.743422	-0.757846	-0.290013	-0.406845	0.827392	0.968185	0.893569	4.50176	29.027	15.598	35.087	24.907	48.876	32.586	25.234	54.983	20.409	9.359	64.98	28.69	36.827	18.816	41.592	9.462	28.39	41.77	36.344	5.998	32.484	31.238	26.567	26.384	18.193	23.394	11.954	22.885	22.928	19.253	12.638	31.558	31.409	29.69	2.673	19.843	9.365	21.251	3.947	25.722	61.218	29.992
PA14_47410	PA14_47410	Q02JE0	Hypothetical, unclassified, unknown	hypothetical protein	4224835	4225284	-	149	PA14_RS19280	4224835	4225284	minus	149	YcgN family cysteine cluster protein		protein-coding	WP_003082662.1	0.135266	0.298127	0	1.85818	0.0956561	0.0608907	0	0.279898	0	0.731637	0	0	0.0890843	0	-0.195337	-0.164812	-0.0390011	0.0512434	0.156487	-0.0622182	0.156336	0.216056	0.751601	0.942568	0.83812	6.725	100.094	102.889	112.992	113.381	118.621	129.348	120.613	77.522	104.961	93.302	82.791	84.398	106.835	71.645	90.817	140.843	79.551	95.125	91.185	121.951	94.408	167.653	97.515	74.355	100.316	84.386	152.97	147.364	120.733	91.45	117.666	98.048	129.795	102.404	145.065	135.498	116.254	104.031	90.093	87.456	135.431	99.59
PA14_47420	PA14_47420	A0A0H2Z7A2	Hypothetical, unclassified, unknown	hypothetical protein	4225361	4225636	-	91	PA14_RS19285	4225361	4225636	minus	91	metal/formaldehyde-sensitive transcriptional repressor		protein-coding	WP_003082658.1	314.551	364.818	411.004	126.99	56.1957	43.5279	27.4916	16.3505	664.94	938.776	466.64	70.4255	44.7576	96.8648	-0.671132	-0.97683	-0.93871	-1.237	-0.119017	-0.526609	-0.267578	-0.260168	0.693208	0.985107	0.965324	4.05079	42.373	29.397	17.841	5.204	52.446	41.232	48.616	17.417	8.217	8.482	13.524	16.155	26.982	14.474	16.79	6.758	12.421	10.061	31.477	6.497	13.451	17.768	10.627	11.993	17.183	6.893	16.614	40.915	9.287	2.265	16.125	10.841	51.964	7.297	90.635	29.481	22.928	28.664	11.378	12.54	10.26	31.53
PA14_47430	PA14_47430	A0A0H2Z8P2	Transport of small molecules	metal transporter	4225704	4226654	+	316	PA14_RS19290	4225704	4226654	plus	316	CDF family iron/cobalt efflux transporter AitP	aitP	protein-coding	WP_003109269.1	28.4766	39.4277	54.0593	60.2512	4.67076	3.41532	4.41312	12.5411	62.7563	209.011	91.6378	6.18778	32.9245	10.9658	0.0236819	-0.438497	-0.47319	-0.67898	-0.154143	-0.918762	-0.496871	-0.240482	0.228095	0.804894	0.893569	6.94503	188.178	160.783	155.215	146.838	175.185	146.306	149.551	167.339	125.635	130.447	150.08	260.159	92.25	103.849	128.593	138.951	109.419	116.772	83.397	95.212	127.654	126.098	114.08	153.107	62.666	92.741	54.097	127.6	171.522	162.515	126.818	143.578	143.652	128.822	121.009	180.003	109.795	104.278	15.789	218.961	85.842	157.652
PA14_47440	PA14_47440	A0A0H2Z856	Hypothetical, unclassified, unknown	2-hydroxyacid dehydrogenase	4226666	4227598	-	310	PA14_RS19295	4226666	4227598	minus	310	D-2-hydroxyacid dehydrogenase		protein-coding	WP_003086815.1	38.3828	46.4032	59.5739	11.8562	2.462	0.588996	1.89713	2.11581	52.2849	47.6729	64.4561	10.963	4.15284	6.46089	-0.206123	-0.310077	-0.207738	0.0233531	-0.358473	0.106087	-0.00161478	0.33343	0.495847	0.998192	0.785578	7.19725	161.152	157.483	194.168	185.871	123.014	204.828	182.887	183.389	125.105	110.851	124.022	123.673	172.831	157.039	138.514	142.465	86.648	111.284	191.78	130.198	123.593	159.915	145.96	104.736	118.763	168.146	198.963	233.702	160.784	130.238	163.861	83.112	147.578	150.461	99.14	114.522	151.13	155.923	250.774	175.554	199.385	107.28
PA14_47450	PA14_47450	Q02JD6	Hypothetical, unclassified, unknown	hypothetical protein	4227853	4228146	-	97	PA14_RS19300	4227853	4228146	minus	97	YcgL domain-containing protein		protein-coding	WP_003082651.1	8.37681	9.00717	7.70212	21.7014	3.39697	0.9408	3.08941	8.96157	8.01527	28.6718	10.9913	2.44664	7.65477	1.6342	-0.680936	-0.566507	-0.459721	-0.050423	-0.37336	-0.98903	0.221215	0.516084	0.558088	0.971573	0.817426	5.32618	61.391	25.497	75.526	78.438	50.249	63.51	33.336	54.3	21.734	44.165	41.89	20.334	44.849	49.21	61.053	29.466	32.826	19.513	54.516	49.23	30.2	27.226	41.881	36.778	61.908	36.971	77.599	56.518	41.792	39.638	35.736	33.726	27.021	39.754	141.906	24.945	30.678	24.958	7.663	22.185	89.946	54.602
PA14_47460	rnd	A0A0H2Z8K1	Transcription	ribonuclease D	4228143	4229267	-	374	PA14_RS19305	4228143	4229267	minus	374	ribonuclease D	rnd	protein-coding	WP_003109272.1	69.4361	52.3972	51.1461	113.395	17.9952	18.9772	9.71649	5.99278	19.3803	44.372	19.775	2.23316	3.85302	7.00371	-0.363315	-0.376636	-0.136448	-0.209458	-0.399675	-0.564733	0.226867	0.167179	0.112805	0.82824	0.833648	8.09098	293.61	414.855	405.284	372.858	292.982	316.22	270.164	263.644	275.92	211.758	253.652	275.757	323.785	252.204	320.529	221.673	206.123	258.544	276.15	275.39	367.481	275.982	329.738	314.209	297.664	302.244	350.92	193.827	269.907	293.32	351.038	225.485	241.807	229.717	230.354	225.641	300.968	198.672	175.309	210.601	276.335	233.402
PA14_47490	PA14_47490	A0A0H2Z8G2	Hypothetical, unclassified, unknown	hypothetical protein	4229408	4230469	+	353	PA14_RS19310	4229408	4230469	plus	353	SMP-30/gluconolactonase/LRE family protein		protein-coding	WP_003109273.1	258.709	230.806	235.332	343.693	31.584	39.4866	21.5085	14.2028	639.932	151.752	1877.74	277.391	16.7418	1114.97	-0.332789	-0.19145	-0.230558	-0.0976465	-0.362433	-0.104129	0.102231	0.093804	0.414412	0.944819	0.902802	7.84227	298.949	261.272	189.41	334.568	321.539	245.395	217.844	252.032	188.452	137.759	266.516	210.578	260.341	197.566	239.252	231.675	224.753	214.641	195.025	179.179	292.614	200.037	271.604	219.467	206.697	250.234	198.557	305.477	277.744	253.682	182.601	222.835	236.264	203.046	149.925	214.019	255.758	233.514	238.699	253.042	252.737	208.793
PA14_47500	sseA	A0A0H2Z797	Transport of small molecules	3-mercaptopyruvate sulfurtransferase	4230769	4231623	+	284	PA14_RS19315	4230769	4231623	plus	284	sulfurtransferase		protein-coding	WP_003109274.1	270.629	276.334	273.708	184.718	10.2351	5.70251	5.86208	21.4109	74.6041	107.148	31.2246	19.2764	26.5752	7.4888	0.130872	-0.311568	-0.175173	0.0338873	-0.139209	-0.0828236	-0.306046	0.345455	0.382224	0.688758	0.723241	7.48401	189.512	225.576	174.84	232.339	148.551	220.456	190.295	198.416	189.778	198.888	224.625	233.419	129.806	138.585	188.883	158.144	147.273	146.651	153.489	200.67	162.169	125.238	236.599	137.916	204.423	184.02	158.643	260.747	223.472	154.587	146.429	147.192	203.007	197.259	145.308	179.436	201.184	131.707	175.077	165.908	198.701	217.253
PA14_47510	PA14_47510	A0A0H2Z8N8	Hypothetical, unclassified, unknown	hydrolase	4231645	4232484	-	279	PA14_RS19320	4231645	4232484	minus	279	alpha/beta fold hydrolase		protein-coding	WP_003109275.1	0.530195	0.551116	0.392098	0.656344	0.0555995	0.0599125	0.0511716	0.146096	0.0112245	0.699182	0	0.0224491	0.189483	0	-0.393919	-0.234839	-0.184892	-0.421587	-0.41267	-0.137498	0.209028	-0.186748	0.275713	0.86838	0.82506	7.73936	288.939	275.07	309.836	253.528	267.995	196.183	250.255	162.899	188.717	206.785	180.096	166.012	208.2	183.454	287.713	225.187	239.244	172.871	216.766	211.416	181.964	232.708	332.239	212.271	190.525	241.67	161.885	213.244	150.626	187.43	184.126	147.192	178.757	201.788	162.803	299.91	200.215	271.568	208.049	207.707	263.339	237.632
PA14_47520	PA14_47520	A0A0H2Z850	Transcription	transcriptional regulator	4232596	4233189	+	197	PA14_RS19325	4232596	4233189	plus	197	TetR family transcriptional regulator		protein-coding	WP_003109276.1	13.4482	18.0376	18.3146	4.35983	1.81604	2.108	0.583227	0.89504	3.16398	38.3932	3.65223	0.960985	9.46227	2.68508	-0.274302	0.121111	-0.305612	-0.227115	-0.192748	-1.09562	-0.0313103	-0.348225	0.386708	0.985213	0.844933	5.90623	51.382	87.891	92.178	115.984	52.72	67.833	51.394	118.162	51.155	47.09	66.299	50.138	106.105	74.901	106.843	79.478	73.045	47.867	36.993	85.216	50.249	34.677	100.953	67.959	85.661	61.41	40.725	48.197	62.688	77.294	60.358	43.603	67.669	35.98	137.532	65.765	43.272	51.892	7.43	84.883	28.044	48.834
PA14_47530	PA14_47530	A0A0H2Z8J5	Hypothetical, unclassified, unknown	hypothetical protein	4233411	4233890	+	159	PA14_RS19330	4233411	4233890	plus	159	hypothetical protein		protein-coding	WP_003082640.1	ND	ND	ND	ND	ND	ND	ND	ND	ND	ND	ND	ND	ND	ND	-0.240319	0.258816	-0.0654133	-0.00484189	-0.409106	0.0518605	0.174906	-0.263658	0.670066	0.967127	0.854214	5.8845	45.042	41.696	73.445	86.244	69.195	79.138	67.599	43.371	59.637	54.109	50.137	35.096	48.86	103.487	70.593	83.533	51.161	93.6	46.728	64.474	59.893	60.756	63.135	54.767	47.252	63.081	28.973	106.449	104.771	70.216	28.545	57.335	42.264	83.03	25.028	62.647	52.96	64	45.511	120.894	76.95	43.835
PA14_47540	PA14_47540	A0A0H2Z8F8	Membrane proteins	outer membrane protein	4234096	4235370	+	424	PA14_RS19335	4234096	4235370	plus	424	outer membrane protein transport protein		protein-coding	WP_003133490.1	2064.01	2022.53	2172.21	1583.78	224.96	40.7001	42.9075	71.7664	277.152	78.0245	1731.53	24.7028	10.8721	211.081	-0.239911	-0.182087	-0.0929589	-0.174711	-0.158199	-0.258084	0.146952	0.00737636	0.568107	0.86725	0.991167	8.30255	336.985	373.16	408.852	317.096	400.071	337.501	283.591	271.84	306.931	332.553	291.914	291.077	341.652	366.184	365.937	250.058	283.899	289.948	375.123	322.872	285.762	372.275	294.42	360.981	316.363	290.965	342.815	281.898	336.078	284.26	304.407	286.675	287.304	317.024	369.588	308.981	288.697	246.858	331.346	262.688	305.405	330.685
PA14_47550	PA14_47550	A0A0H2Z792	Adaptation, Protection	glutathione peroxidase	4235425	4235979	-	184	PA14_RS19340	4235425	4235979	minus	184	glutathione peroxidase		protein-coding	WP_003086801.1	588.156	618.859	444.061	133.689	38.405	16.559	30.5664	14.6427	185.12	113.448	76.5316	16.4477	11.6604	13.2741	-0.114194	-0.313286	-0.081643	-0.698529	-0.0703471	-0.137995	0.0325506	-0.385243	0.495576	0.985107	0.795245	5.9822	54.051	86.091	80.878	94.051	82.101	61.515	98.62	59.764	67.588	51.184	64.65	60.444	46.307	43.059	50.75	62.717	66.835	80.185	75.933	87.465	57.102	51.012	91.264	60.763	55.086	44.491	19.248	37.101	71.395	75.029	75.611	51.794	70.44	84.037	93.308	45.355	92.357	44.232	70.588	76.845	92.682	39.605
PA14_47560	PA14_47560	A0A0H2Z8N4	Transport of small molecules	MFS transporter	4236144	4237343	-	399	PA14_RS19345	4236144	4237343	minus	399	MFS transporter		protein-coding	WP_003086798.1	ND	ND	ND	ND	ND	ND	ND	ND	ND	ND	ND	ND	ND	ND	-0.257893	-0.573336	-0.00871074	0.0454702	-0.405969	-0.198454	0.249183	0.618806	0.27997	0.888918	0.596172	6.90803	154.479	117.887	212.603	157.247	123.838	110.727	113.668	95.964	125.9	119.041	102.912	125.623	109.752	155.592	88.145	67.853	85.465	78.661	109.357	162.685	125.877	150.458	128.457	149.909	124.322	120.313	150.134	160.54	192.418	120.612	145.122	83.352	74.597	145.177	52.243	163.278	143.703	98.348	123.529	113.499	156.977	90.746
PA14_47580	PA14_47580	A0A0H2Z845	Transcription	MarR family transcriptional regulator	4237417	4237866	-	149	PA14_RS19350	4237417	4237866	minus	149	MarR family winged helix-turn-helix transcriptional regulator		protein-coding	WP_003140393.1	29.4144	27.8002	28.4196	12.0586	4.24229	0.457159	0.589834	3.5339	24.1913	33.3098	11.15	1.30474	2.92	3.35068	-0.239019	-0.619204	-0.376478	-0.307066	-0.44285	-0.104767	-0.137459	0.312138	0.943739	0.985107	0.917368	4.7915	54.051	11.399	80.878	26.394	29.93	41.564	18.983	81.279	39.228	12.869	48.158	17.27	41.202	24.243	17.934	15.95	14.491	25.915	19.795	24.24	14.973	34.677	48.132	25.984	39.672	20.052	19.451	23.578	32.795	32.843	7.627	28.186	41.34	41.263	8.991	66.899	23.897	20.015	33.901	35.368	30.78	54.602
PA14_47600	PA14_47600	A0A0H2Z8J0	Carbon molecule anabolism	acyl-CoA dehydrogenase	4237997	4239817	+	606	PA14_RS19355	4237997	4239817	plus	606	acyl-CoA dehydrogenase C-terminal domain-containing protein		protein-coding	WP_003109278.1	ND	ND	ND	ND	ND	ND	ND	ND	0	0.177173	0	0	0.205726	0	-0.33503	-0.39539	-0.099817	-0.13678	-0.246824	-0.191168	0.235213	0.25861	0.408423	0.812356	0.753519	7.87297	317.299	310.167	244.122	274.718	263.053	261.355	163.21	181.34	233.246	268.207	263.877	192.195	223.514	230.493	218.265	222.213	185.126	154.883	321.58	232.408	195.922	280.854	229.098	291.023	240.052	181.514	273.928	297.155	290.804	212.062	205.262	216.09	263.978	219.401	222.336	209.767	258.988	205.591	265.402	212.208	250.001	205.332
PA14_47610	PA14_47610	A0A0H2Z8F4	Transcription	transcriptional regulator	4239848	4240408	-	186	PA14_RS19360	4239848	4240408	minus	186	TetR/AcrR family transcriptional regulator		protein-coding	WP_003109279.1	47.4018	48.6402	47.7345	14.6651	3.02739	4.36487	3.73433	1.89463	80.4558	36.6314	50.2662	4.30748	3.86758	11.5413	-0.718641	-0.308775	-0.640755	-0.65357	-0.640264	-0.479873	0.0778858	-0.344795	0.138506	0.985107	0.785578	6.84014	160.485	212.677	214.982	152.414	121.367	159.274	96.768	93.573	98.069	107.341	106.211	85.513	107.928	116.151	138.514	95.968	161.468	173.786	98.648	125.95	151.763	71.646	88.764	90.745	114.214	83.551	71.724	135.228	139.888	105.04	99.798	91.302	153.121	131.842	96.71	57.261	109.472	78.826	172.058	109.963	130.643	101.897
PA14_47640	PA14_47640	A0A0H2Z788	Transport of small molecules	major facilitator transporter	4240527	4242032	+	501	PA14_RS19365	4240527	4242032	plus	501	MFS transporter		protein-coding	WP_003109280.1	ND	ND	ND	ND	ND	ND	ND	ND	ND	ND	ND	ND	ND	ND	-0.160379	-0.194033	-0.0544857	-0.0671732	-0.204328	-0.203634	0.105893	0.12686	0.838831	0.944819	0.881048	8.21068	297.28	399.557	266.72	364.679	370.965	302.919	287.758	303.6	257.896	280.199	389.878	230.355	285.865	263.421	306.792	229.783	286.856	314.948	287.832	292.134	317.993	317.537	324.425	321.405	286.294	266.735	277.98	297.848	363.94	361.27	216.593	213.922	254.971	271.232	432.279	330.525	303.229	257.977	188.312	284.231	319.427	397.207
PA14_47650	cobS	Q02JC2	Carbon molecule anabolism	cobalamin synthase	4241995	4242732	-	245	PA14_RS19370	4241995	4242732	minus	245	adenosylcobinamide-GDP ribazoletransferase		protein-coding	WP_003109282.1	0.956382	1.71919	1.7208	2.29986	0.553107	0.471391	0.481809	0.722525	ND	ND	ND	ND	ND	ND	-0.0867059	-0.124957	0.00757376	-0.0195988	0.437721	0.155159	0.0942796	0.105358	0.444371	0.984937	0.944236	6.78297	103.097	77.992	94.854	124.534	140.588	130.013	91.907	73.083	79.781	120.503	186.693	84.956	59.434	133.52	41.592	130.841	110.602	131.406	103.516	89.714	101.514	120.366	142.522	93.943	139.988	80.626	96.847	84.604	110.285	125.992	108.297	146.228	143.883	134.358	159.887	174.334	126.91	94.888	110.99	107.712	131.669	153.423
PA14_47660	PA14_47660	A0A0H2Z8M9	Carbon molecule anabolism	hypothetical protein	4242735	4243319	-	194	PA14_RS19375	4242735	4243319	minus	194	alpha-ribazole phosphatase family protein	cobC	protein-coding	WP_003109283.1	1.1047	2.35424	1.22094	8.51457	0.233193	0.252028	0.317686	0.381261	ND	ND	ND	ND	ND	ND	-0.2526	-0.906548	-0.031505	-0.262555	-0.245808	-0.509798	0.221095	0.643993	0.242851	0.919793	0.723241	5.74673	77.406	107.388	38.952	67.657	64.253	72.488	57.181	49.86	54.336	62.884	65.31	44.01	35.004	45.23	27.092	29.737	30.756	46.343	64.576	66.723	52.026	90.275	50.008	76.354	71.763	53.263	31.404	43.689	63.269	87.203	47.067	44.567	58.431	51.579	78.243	57.544	39.074	37.313	31.347	63.984	60.534	68.829
PA14_47670	cobT	Q02JC0	Carbon molecule anabolism	nicotinate-nucleotide--dimethylbenzimidazole phosphoribosyltransferase	4243316	4244371	-	351	PA14_RS19380	4243316	4244371	minus	351	nicotinate-nucleotide--dimethylbenzimidazole phosphoribosyltransferase	cobT	protein-coding	WP_003082601.1	15.9012	14.1651	11.8441	29.8664	3.25366	1.53033	1.24937	1.67474	10.103	2.24332	5.99368	1.19531	0.680634	4.1877	-0.184268	-0.334236	0.0773569	0.0715669	0.0131517	0.039598	0.261625	0.405803	0.382224	0.792449	0.63427	7.76686	244.898	193.779	196.844	265.424	277.606	219.459	197.935	210.71	198.789	218.485	159.646	188.852	162.622	202.269	145.001	153.008	203.165	194.823	278.097	232.657	214.448	220.098	209.095	293.022	197.095	195.926	264.811	302.356	257.428	216.026	171.488	209.586	191.69	238.02	284.541	275.249	218.622	180.881	193.421	267.511	345.076	220.713
PA14_47680	cobU	A0A0H2Z840	Carbon molecule anabolism	adenosylcobinamide kinase/adenosylcobinamide-phosphate guanylyltransferase	4244368	4244889	-	173	PA14_RS19385	4244368	4244889	minus	173	bifunctional adenosylcobinamide kinase/adenosylcobinamide-phosphate guanylyltransferase	cobU	protein-coding	WP_003140411.1	3.24891	2.98714	2.93499	11.8163	0.345314	0.197697	0.157086	0.901097	ND	ND	ND	ND	ND	ND	-0.601386	-0.585789	-0.445246	0.558518	-0.128568	-0.800683	0.15614	1.14431	0.451673	0.985107	0.723241	4.05695	29.361	8.099	18.733	35.687	29.106	19.951	12.038	9.904	15.373	16.379	6.597	24.233	24.794	5.789	17.553	9.462	11.533	21.952	23.364	29.988	15.481	11.75	12.814	4.797	20.468	40.522	63.619	32.593	22.928	13.307	14.599	7.709	27.945	9.561	26.486	56.41	16.792	4.695	13.003	20.578	23.598	4.999
PA14_47690	cobQ	Q02JB8	Carbon molecule anabolism	cobyric acid synthase	4244882	4246354	-	490	PA14_RS19390	4244882	4246354	minus	490	cobyric acid synthase		protein-coding	WP_003112202.1	0.38506	0.330075	0.435955	21.0365	0.63017	0.104225	0.845964	2.47344	ND	ND	ND	ND	ND	ND	-0.323463	0.109681	-0.119669	-0.0996962	0.00976547	-0.282278	0.203794	-0.209378	0.473136	0.900835	0.82506	7.04122	109.77	136.785	126.075	194.793	167.222	155.616	97.463	89.816	160.887	110.559	99.614	119.495	138.557	135.691	177.436	145.169	126.276	194.823	153.489	135.196	95.169	106.896	190.967	129.921	128.112	144.125	102.926	178.57	117.54	133.919	200.033	134.665	133.49	134.106	97.925	146.837	104.305	110.456	102.864	125.717	111.149	148.039
PA14_47720	cobC	A0A0H2Z8I3	Carbon molecule anabolism	threonine-phosphate decarboxylase	4246347	4247342	-	331	PA14_RS19395	4246347	4247342	minus	331	threonine-phosphate decarboxylase CobD	cobD	protein-coding	WP_003133501.1	0.699847	0.535428	0.578987	8.04034	0.268674	0.114964	0.0380134	0.732793	ND	ND	ND	ND	ND	ND	-0.49107	-0.0229082	-0.0231569	-0.0812897	-0.0486218	-0.0078569	0.467913	-0.0583815	0.508281	0.626825	0.974252	7.00485	134.127	123.887	162.352	109.292	182.599	145.973	105.102	63.179	108.672	168.47	99.284	67.129	127.983	133.158	116.383	149.494	180.986	106.406	95.728	167.433	148.464	115.494	164.4	132.719	126.343	105.691	142.434	114.424	162.235	137.317	125.075	131.533	134.414	130.835	105.944	173.2	86.544	161.854	119.814	175.233	181.943	116.124
PA14_47730	cobD	A0A0H2Z8E8	Carbon molecule anabolism	cobalamin biosynthesis protein	4247335	4248273	-	312	PA14_RS19400	4247335	4248273	minus	312	adenosylcobinamide-phosphate synthase CbiB	cbiB	protein-coding	WP_003111871.1	0.244795	0.370751	0.438765	6.26949	0.282842	0.350177	0.305927	1.46781	0.390224	0.0997619	0.79256	0.0790096	0.0811367	0.349924	-0.111017	-0.14769	-0.24033	-0.519776	-0.208092	-0.270637	-0.129312	-0.372086	0.810853	0.97887	0.807066	6.23878	83.746	88.49	66.606	94.794	116.424	93.436	86.814	76.156	76.6	64.931	70.917	105.568	95.167	87.928	97.303	56.77	80.734	68.295	114.549	78.969	73.851	50.726	120.331	34.379	49.527	29.243	94.821	83.911	77.49	63.42	76.701	62.153	90.533	56.611	88.934	75.686	53.929	80.309	37.384	131.183	67.716	115.74
PA14_47750	PA14_47750	A0A0H2Z782	Hypothetical, unclassified, unknown	hypothetical protein	4248270	4248926	-	218	PA14_RS19405	4248270	4248926	minus	218	5,6-dimethylbenzimidazole synthase	bluB	protein-coding	WP_003082592.1	0.236547	0.513086	0.142543	5.24422	0.229384	0.184647	0.240855	0.567617	ND	ND	ND	ND	ND	ND	-0.651243	-0.265954	-0.168674	-0.263506	-0.57486	-0.150009	0.482569	0.00244844	0.194778	0.626825	0.997537	6.51498	132.458	101.089	121.318	94.051	90.339	177.229	110.195	68.985	71.034	46.797	84.441	53.48	111.939	73.092	76.316	113.81	79.551	101.527	84.37	99.46	97.2	97.726	108.767	117.129	92.483	95.874	57.136	96.74	119.282	120.895	65.588	73.716	51.271	83.282	97.196	86.742	97.524	89.452	86.145	105.783	121.409	113.433
PA14_47760	cobB	A0A0H2Z8M4	Carbon molecule anabolism	cobyrinic acid a,c-diamide synthase	4248928	4250235	-	435	PA14_RS19410	4248928	4250235	minus	435	cobyrinate a,c-diamide synthase		protein-coding	WP_003086772.1	5.16742	6.35057	5.0725	24.2179	1.41026	2.05414	1.0168	1.73723	0.910971	0.628012	0.134974	0.375729	0.258599	0.269948	-0.340888	0.203682	0.150264	0.155206	-0.50007	0.0100374	0.491153	-0.0484759	0.315923	0.776385	0.983813	6.43675	93.088	95.39	67.2	99.627	79.355	137.66	89.592	73.424	71.829	41.825	62.671	86.905	103.918	115.066	140.422	117.595	94.929	64.941	61.655	99.46	106.59	159.342	102.828	79.152	108.402	58.068	152.565	122.399	76.038	109.853	76.919	47.94	54.736	70.198	71.196	55.56	75.888	51.398	106.579	115.107	115.937	101.513
PA14_47790	cobO	A0A0H2Z835	Carbon molecule anabolism	cob(I)yrinic acid a,c-diamide adenosyltransferase	4250267	4250878	-	203	PA14_RS19415	4250267	4250878	minus	203	cob(I)yrinic acid a,c-diamide adenosyltransferase	cobO	protein-coding	WP_003086769.1	87.6576	99.5618	102.354	115.473	6.38351	8.3317	5.27149	21.202	48.9593	33.8096	41.3533	2.23355	1.92007	10.0878	-0.312275	-0.213173	0.156769	0.161039	-0.311579	0.41933	0.469044	0.374212	0.854256	0.921672	0.894953	4.80958	66.73	21.298	6.244	37.546	38.991	53.867	22.224	30.053	9.807	32.173	30.676	23.955	16.043	34.013	17.171	26.222	19.518	37.806	28.232	35.486	40.352	22.354	15.94	77.553	15.919	45.535	34.444	24.618	28.442	47.848	26.584	61.43	3.695	42.521	36.691	13.607	27.449	66.471	36.455	63.984	15.732	31.146
PA14_47800	PA14_47800	A0A0H2Z8H8	Transport of small molecules	tonB-dependent receptor	4250942	4252792	-	616	PA14_RS19420	4250942	4252792	minus	616	TonB-dependent vitamin B12 receptor	btuB	protein-coding	WP_003140414.1	76.9818	100.311	101.5	110.706	14.0227	7.09124	6.2204	17.1186	0.771356	1.17088	0.353287	0.588309	0.283304	0.706574	-0.44327	-0.387107	-0.0873267	-0.230854	-0.490666	0.0418513	0.355943	0.156253	0.31564	0.813361	0.893569	7.04362	114.108	123.287	212.306	162.823	172.989	188.535	105.565	91.182	113.177	123.135	171.19	91.919	164.08	143.651	125.159	83.533	116.813	102.137	138.886	139.195	111.158	183.415	206.907	116.329	138.472	87.728	175.055	173.369	108.253	132.22	105.464	98.77	90.764	165.305	69.009	148.538	170.828	156.17	182.507	179.734	105.336	148.424
PA14_47810	PA14_47810	A0A0H2Z8E3	Membrane proteins	hypothetical protein	4253144	4255183	-	679	PA14_RS19425	4253144	4255183	minus	679	FUSC family protein		protein-coding	WP_003123102.1	ND	ND	ND	ND	ND	ND	ND	ND	ND	ND	ND	ND	ND	ND	-0.357537	-0.0576151	-0.116495	-0.0461749	-0.232389	-0.165483	0.241043	0.0114403	0.379371	0.776385	0.989572	8.99295	596.896	623.333	512.626	630.475	567.842	541.331	479.443	469.573	397.049	355.074	418.245	486.057	659.239	523.947	820.402	485.517	404.852	464.953	647.703	435.827	552.236	467.708	559.149	470.914	491.475	494.411	541.98	631.064	538.944	558.327	436.455	447.598	370.216	524.348	485.251	593.301	389.127	477.159	441.872	548.527	575.925	590.235
PA14_47820	PA14_47820	A0A0H2Z777	Transcription	transcriptional regulator	4255428	4256096	+	222	PA14_RS19430	4255428	4256096	plus	222	GntR family transcriptional regulator		protein-coding	WP_003140417.1	28.6791	28.3172	28.9178	15.3873	1.3126	1.02808	1.58505	2.56526	10.9052	52.582	6.04173	3.07397	5.92477	3.03836	-0.0228165	-0.10315	-0.011769	-0.0131732	-0.260724	0.184034	0.0110475	0.0899763	0.840515	0.991766	0.959275	6.52479	88.417	138.585	76.121	61.337	153.493	82.463	74.312	97.671	80.841	139.807	52.775	139.829	112.304	59.342	101.882	88.128	76.298	96.344	112.277	71.472	102.529	89.415	111.58	84.748	76.311	106.109	55.515	114.77	125.667	113.817	86.289	69.139	50.809	101.901	81.645	87.309	69.752	124.294	117.028	88.42	125.855	118.431
PA14_47840	PA14_47840	A0A0H2Z8L9	Carbon molecule anabolism	hypothetical protein	4256213	4257157	+	314	PA14_RS19435	4256213	4257157	plus	314	4-hydroxyproline epimerase		protein-coding	WP_003117444.1	ND	ND	ND	ND	ND	ND	ND	ND	0.016438	1.54798	0	0.0328759	0.281982	0	-0.204165	-0.232517	-0.392595	-0.037041	-0.401269	-0.391884	-0.18843	0.195476	0.914083	0.972678	0.932002	6.26926	80.409	63.293	147.782	102.601	84.023	106.737	79.637	87.767	43.469	157.356	64.32	78.271	45.213	74.178	135.843	108.674	76.002	53.355	71.39	59.226	87.81	140.14	23.754	85.148	75.048	76.867	75.776	91.886	133.793	94.848	66.678	52.276	98.155	81.772	17.981	191.342	58.773	71.907	93.576	41.156	54.72	109.203
PA14_47850	PA14_47850	A0A0H2Z830	Carbon molecule anabolism	hypothetical protein	4257154	4258269	+	371	PA14_RS19440	4257154	4258269	plus	371	D-hydroxyproline dehydrogenase subunit beta LhpB	lhpB	protein-coding	WP_003140419.1	ND	ND	ND	ND	ND	ND	ND	ND	0.265099	1.26355	0.0331536	0.120311	0.230713	0.0663071	-0.415881	-0.525342	-0.396626	-0.0197116	-0.337655	-0.101543	0.0192555	0.50563	0.441504	0.985778	0.723241	7.12209	156.147	195.579	158.486	176.578	178.755	158.941	112.742	114.405	95.684	120.503	148.431	163.226	88.239	113.98	131.264	102.997	112.377	142.992	124.608	100.46	98.215	209.494	84.701	216.668	175.364	107.989	184.78	170.942	162.815	199.605	123.55	127.92	119.402	164.802	93.794	156.475	122.712	85.251	218.266	158.513	285.227	128.429
PA14_47860	PA14_47860	A0A0H2Z8H3	Hypothetical, unclassified, unknown	oxidoreductase	4258499	4259752	+	417	PA14_RS19450	4258499	4259752	plus	417	FAD/NAD(P)-binding oxidoreductase		protein-coding	WP_003140421.1	ND	ND	ND	ND	ND	ND	ND	ND	ND	ND	ND	ND	ND	ND	-0.280779	-0.422777	-0.546322	-0.262565	-0.494956	-0.459727	-0.265543	0.160212	0.901304	0.952996	0.955616	5.45798	59.723	46.495	49.657	52.044	43.384	126.355	43.06	72.741	36.047	53.232	38.262	42.896	52.87	45.592	50.75	49.471	28.39	31.403	27.583	27.739	58.878	53.018	23.441	56.366	46.747	14.204	111.233	55.825	49.048	55.776	37.043	23.849	43.881	33.715	70.224	39.969	27.772	89.699	27.167	57.232	47.538	17.303
PA14_47870	PA14_47870	A0A0H2Z8D8	Membrane proteins	hypothetical protein	4259749	4260651	-	300	PA14_RS19455	4259749	4260651	minus	300	EamA family transporter		protein-coding	WP_003114958.1	ND	ND	ND	ND	ND	ND	ND	ND	ND	ND	ND	ND	ND	ND	-0.298375	-0.0815606	-0.0888515	-0.28957	-0.183286	0.0705934	0.209524	-0.20801	0.61846	0.904445	0.842038	7.46614	173.497	143.085	172.759	290.331	236.692	205.493	138.67	133.188	138.622	164.96	233.531	143.728	201.637	139.671	243.449	160.848	185.717	168.907	166.469	180.678	152.017	199.464	201.906	189.085	136.451	152.48	141.421	235.782	126.247	174.689	139.456	151.769	164.438	219.149	169.364	159.877	160.172	232.278	118.189	199.669	296.171	283.005
PA14_47880	PA14_47880	A0A0H2Z771	Transcription	transcriptional regulator	4260751	4261617	+	288	PA14_RS19460	4260751	4261617	plus	288	LysR family transcriptional regulator		protein-coding	WP_003082572.1	13.5048	12.7896	9.42031	3.85203	2.02867	1.54619	0.584265	0.861692	4.5268	15.0779	0.889965	1.63083	1.38689	1.07004	-0.0780116	0.386978	-0.426931	-0.282311	0.0754168	-0.196385	-0.348919	-0.669289	0.557599	0.909918	0.723241	5.87918	44.375	84.591	81.473	46.096	67.273	60.517	31.253	45.42	46.914	109.974	77.184	75.764	52.87	77.796	74.79	157.333	45.838	97.259	52.245	40.484	46.443	36.683	47.507	57.965	52.053	57.232	16.817	91.886	64.72	75.312	64.716	44.808	70.671	60.889	82.617	64.631	58.45	58.317	36.223	50.158	76.608	51.525
PA14_47890	PA14_47890	A0A0H2Z8L4	Hypothetical, unclassified, unknown	hypothetical protein	4261914	4262858	-	314	PA14_RS19465	4261914	4262858	minus	314	helix-turn-helix transcriptional regulator		protein-coding	WP_003133531.1	2.48627	3.85369	1.98598	5.748	0.815238	0.591951	0.404012	0.618682	9.01698	30.5756	6.02241	0.757895	7.07874	3.88887	-0.329897	-0.270367	-0.196464	-0.216063	-0.322149	-0.472709	0.133434	0.0543041	0.77175	0.967127	0.981341	6.7389	126.453	180.881	130.238	95.91	123.563	129.68	75.007	103.135	83.226	135.127	138.206	92.476	101.001	162.105	140.804	80.289	94.633	83.539	142.456	76.969	96.692	157.336	94.39	128.722	126.596	134.099	78.207	108.876	88.518	120.046	124.857	125.029	66.745	100.391	89.663	99.214	67.169	71.413	58.282	114.785	197.675	109.588
PA14_47900	PA14_47900	A0A0H2Z824	Transport of small molecules	MFS transporter	4262897	4264339	+	480	PA14_RS19470	4262897	4264339	plus	480	MFS transporter		protein-coding	WP_003110835.1	ND	ND	ND	ND	ND	ND	ND	ND	ND	ND	ND	ND	ND	ND	-0.218198	-0.111825	-0.314411	0.142381	-0.102488	-0.194269	-0.0962138	0.254205	0.708751	0.984937	0.82506	6.96963	161.819	164.682	119.831	71.746	182.599	161.269	102.787	101.086	112.382	97.397	138.865	157.098	105.741	160.296	101.501	149.764	131.303	105.796	100.271	95.712	140.597	98.012	91.889	147.91	119.268	160.417	142.029	150.484	163.686	164.497	161.464	60.708	100.695	174.112	155.757	143.435	148.224	81.545	136.764	131.826	114.911	109.588
PA14_47910	PA14_47910	A0A0H2Z8G8	Transcription	transcriptional regulator	4264504	4265178	+	224	PA14_RS19475	4264381	4265178	plus	265	AraC family transcriptional regulator		protein-coding	WP_016254136.1	3.92333	4.23742	3.48625	0.625295	0.402119	0.455499	0.385567	0.259393	0	1.04324	0	0	0.406207	0	-0.405683	-0.215081	-0.267605	0.100391	0.0266747	-0.0680516	0.138078	0.315473	0.719871	0.976442	0.82506	6.31133	62.059	114.288	64.227	113.01	109.01	92.106	83.341	32.443	49.035	83.065	81.472	74.928	55.058	43.783	53.422	121.379	74.524	110.064	79.503	86.466	60.908	90.561	41.256	94.742	89.198	86.057	61.999	96.047	116.96	135.335	125.293	96.602	75.059	124.294	44.224	79.371	76.534	69.189	88.467	91.635	114.911	61.523
PA14_47920	PA14_47920	A0A0H2Z8D4	Transport of small molecules	ABC transporter substrate-binding protein	4265435	4266256	+	273	PA14_RS19480	4265435	4266256	plus	273	transporter substrate-binding domain-containing protein		protein-coding	WP_003140426.1	0	0.103691	0	2.40471	0	0.10196	0	0.256147	ND	ND	ND	ND	ND	ND	-0.395294	-0.168763	-0.195451	-0.258885	0.06891	-0.1381	0.199843	-0.0901227	0.678849	0.921672	0.955616	7.55977	221.542	178.781	308.944	219.7	175.46	215.468	123.391	132.163	166.983	284.293	160.965	127.294	195.438	236.644	259.476	158.144	128.642	184.762	228.124	203.169	139.328	224.397	178.465	137.516	141.757	204.49	100.089	232.315	240.015	194.508	224.873	138.76	175.523	229.465	274.579	307.848	161.786	150.487	230.108	208.35	217.853	167.265
PA14_47930	PA14_47930	A0A0H2Z766	Hypothetical, unclassified, unknown	hypothetical protein	4266315	4268057	+	580	PA14_RS19485	4266315	4268057	plus	580	aconitase family protein		protein-coding	WP_003140428.1	ND	ND	ND	ND	ND	ND	ND	ND	ND	ND	ND	ND	ND	ND	-0.392289	-0.117038	-0.229133	-0.302024	-0.116474	-0.335174	0.163156	-0.184986	0.736641	0.942932	0.876661	7.56453	331.313	229.775	231.931	224.532	171.616	195.185	131.725	162.558	141.273	164.668	263.547	168.518	230.077	222.533	146.528	193.288	201.095	206.409	170.363	152.939	200.744	168.226	241.912	202.677	166.52	194.673	122.376	219.139	188.645	192.243	133.791	140.928	146.423	279.283	325.364	266.745	230.893	205.097	110.294	151.44	242.477	136.888
PA14_47940	PA14_47940	A0A0H2Z8K9	Transport of small molecules	ABC transporter permease	4268057	4268722	+	221	PA14_RS19490	4268057	4268722	plus	221	amino acid ABC transporter permease		protein-coding	WP_003082559.1	ND	ND	ND	ND	ND	ND	ND	ND	ND	ND	ND	ND	ND	ND	-0.107296	-0.208884	0.0124809	-0.068561	-0.516651	-0.454138	0.119777	0.140323	0.802502	0.985107	0.956241	5.67207	31.363	62.093	91.88	54.274	52.995	85.456	29.169	78.888	41.878	73.121	61.022	68.8	39.015	88.651	37.395	46.227	44.951	56.099	50.947	77.469	41.875	44.707	104.704	52.368	40.682	62.454	68.685	44.729	60.366	50.963	32.249	11.082	50.578	75.23	48.841	66.899	18.084	43.243	39.706	71.701	60.534	39.605
PA14_47950	PA14_47950	A0A0H2Z818	Transport of small molecules	ABC transporter permease	4268733	4269377	+	214	PA14_RS19495	4268733	4269377	plus	214	amino acid ABC transporter permease		protein-coding	WP_003082557.1	ND	ND	ND	ND	ND	ND	ND	ND	ND	ND	ND	ND	ND	ND	-0.251252	0.0314407	-0.0904251	0.252842	0.520433	0.149945	0.160827	0.221401	0.770308	0.985107	0.933488	5.51258	23.355	32.097	51.738	45.724	66.175	66.503	54.635	17.417	26.77	23.399	56.734	57.38	35.368	47.039	71.356	70.286	20.11	46.648	35.695	47.981	53.802	28.085	39.694	43.574	39.924	47.624	82.665	47.503	33.085	68.517	52.95	38.785	35.798	68.689	96.71	135.782	36.814	35.583	159.984	57.232	30.438	19.61
PA14_47960	PA14_47960	A0A0H2Z8G1	Transport of small molecules	ABC transporter ATP-binding protein	4269374	4270096	+	240	PA14_RS19500	4269374	4270096	plus	240	amino acid ABC transporter ATP-binding protein		protein-coding	WP_003086746.1	ND	ND	ND	ND	ND	ND	ND	ND	ND	ND	ND	ND	ND	ND	-0.228329	-0.2392	-0.220142	0.0397107	-0.13745	0.11308	0.00818726	0.278911	0.760844	0.992598	0.82506	7.24346	151.81	196.479	193.87	111.894	181.226	176.897	175.942	138.652	122.189	102.369	199.557	113.924	158.246	173.322	130.12	197.613	133.669	70.429	185.29	113.705	129.177	179.116	108.767	153.906	121.289	168.354	183.564	221.566	164.266	161.949	219.208	125.751	108.085	200.279	96.467	157.892	160.818	179.645	278.405	136.649	126.881	167.265
PA14_47970	PA14_47970	A0A0H2Z8D0	Carbon molecule anabolism	hypothetical protein	4270122	4271156	+	344	PA14_RS19505	4270122	4271156	plus	344	proline racemase family protein		protein-coding	WP_003140430.1	3.16919	2.83053	3.39558	0.839793	0.468743	0.252453	0.191179	0.283887	0.451716	4.48136	0	0.903432	0.354231	0	-0.438927	-0.117388	-0.0219477	-1.26506	-0.445561	0.259281	0.416979	-1.14767	0.388391	0.929636	0.738928	5.07151	50.715	44.395	24.085	35.687	44.757	63.177	46.301	6.489	33.927	48.26	24.079	37.882	78.029	14.474	47.316	40.55	23.658	51.831	32.126	31.987	41.113	26.652	79.7	53.168	29.817	25.901	1.216	35.714	36.568	31.427	30.506	17.586	20.786	62.147	36.934	25.229	41.335	52.386	40.402	44.692	73.188	45.373
PA14_48000	PA14_48000	A0A0H2Z763	Carbon molecule anabolism	dihydrodipicolinate synthetase	4271307	4272224	+	305	PA14_RS19510	4271307	4272224	plus	305	dihydrodipicolinate synthase family protein		protein-coding	WP_003110831.1	ND	ND	ND	ND	ND	ND	ND	ND	ND	ND	ND	ND	ND	ND	0.0287088	0.0869601	-0.347688	-0.613762	-0.47082	0.201191	-0.376397	-0.700722	0.454097	0.907038	0.738928	5.77343	74.737	56.394	69.282	90.333	60.134	41.564	80.1	42.347	66.263	47.967	47.168	91.641	67.091	36.184	81.659	88.128	60.329	62.807	65.225	63.975	39.844	36.97	36.568	57.165	60.392	46.162	10.13	45.076	71.685	57.758	30.724	34.208	53.119	85.043	21.14	68.316	54.898	53.128	133.746	77.167	53.694	57.293
PA14_48010	PA14_48010	A0A0H2Z8K6	Hypothetical, unclassified, unknown	semialdehyde dehydrogenase	4272317	4273897	+	526	PA14_RS19515	4272317	4273897	plus	526	aldehyde dehydrogenase (NADP(+))		protein-coding	WP_003110830.1	ND	ND	ND	ND	ND	ND	ND	ND	ND	ND	ND	ND	ND	ND	-0.369536	-0.310045	-0.241114	-0.259068	-0.480513	-0.22347	0.128422	0.0509765	0.522806	0.944819	0.975329	7.96518	240.894	345.563	323.811	389.958	243.008	379.065	249.329	229.493	226.62	232.816	197.248	253.474	281.125	236.644	245.739	220.321	213.812	268.91	225.852	322.372	243.887	296.903	254.414	186.287	193.052	252.323	293.379	251.385	262.071	256.796	214.85	211.995	328.183	250.097	90.149	259.941	231.216	294.796	199.458	223.783	291.383	348.758
PA14_48020	PA14_48020	A0A0H2Z814	Carbon molecule anabolism	L-malate dehydrogenase	4274001	4275005	-	334	PA14_RS19520	4274001	4275005	minus	334	bifunctional delta(1)-pyrroline-2-carboxylate/delta(1)-piperideine-2-carboxylate reductase	lhpD	protein-coding	WP_003082545.1	10.8635	9.90665	9.5597	1.88563	0.786832	0.786637	0.483447	0.153986	14.7862	21.8389	1.61812	3.12894	3.59584	1.20413	0.147913	-0.0635143	-0.116032	-0.493487	-0.681	-0.207811	-0.263945	-0.429973	0.609589	0.942932	0.838305	6.03156	105.099	108.588	53.522	101.486	53.819	68.165	67.367	81.279	44.794	94.179	137.546	110.303	60.892	61.513	37.013	123.542	107.349	51.526	76.258	90.964	104.306	46.427	50.32	51.569	56.096	55.352	17.222	86.685	96.354	68.517	57.308	66.007	29.562	58.624	39.607	32.599	51.345	72.402	23.22	108.676	144.665	70.751
PA14_48030	PA14_48030	A0A0H2Z8F5	Chemotaxis	methyl-accepting chemotaxis transducer	4275245	4276870	+	541	PA14_RS19525	4275245	4276870	plus	541	methyl-accepting chemotaxis protein		protein-coding	WP_003140433.1	2.90933	4.77395	2.15921	1.73472	2.36173	3.5121	0.220438	0.25396	0.150709	0.273134	0.0682283	0.0665203	0.0525832	0.136457	-0.49689	-0.118983	-0.186134	-0.286369	-0.807677	-0.138379	0.310756	-0.167386	0.555559	0.919793	0.936249	6.70114	154.813	114.588	148.079	173.604	86.769	144.643	91.907	46.787	56.986	122.55	144.143	115.317	115.586	102.039	132.409	136.518	81.917	140.248	114.224	109.956	114.711	91.994	116.58	134.718	92.483	134.934	59.567	114.424	131.471	120.612	128.126	81.425	67.669	105.423	10.935	142.868	111.733	98.842	136.532	176.197	53.694	151.885
PA14_48040	aprI	A0A0H2Z8A8	Secretion	alkaline proteinase inhibitor AprI	4276883	4277278	-	131	PA14_RS19530	4276883	4277278	minus	131	alkaline proteinase inhibitor AprI	aprI	protein-coding	WP_003082543.1	72.0815	92.9198	61.3644	45.1023	13.1474	6.49133	6.61284	6.62146	192.71	63.5986	65.8385	24.8867	5.16122	8.62491	-0.0322921	-0.391305	0.209382	-0.263962	0.065214	-0.0729824	0.241674	0.127344	0.570527	0.907762	0.939841	6.86323	121.448	128.986	133.212	157.247	77.433	156.281	95.148	139.335	103.37	124.305	114.127	138.157	129.077	110	76.698	73.53	78.664	95.125	105.787	125.2	114.457	156.476	230.661	137.916	145.8	108.616	65.645	122.399	81.843	96.546	88.686	143.096	104.621	148.448	118.822	161.861	124.973	108.726	53.87	104.818	166.211	239.939
PA14_48060	aprA	A0A0H2Z759	Secretion	alkaline metalloproteinase	4277525	4278964	-	479	PA14_RS19535	4277525	4278964	minus	479	serralysin family metalloprotease AprA	aprA	protein-coding	WP_003086731.1	2.01087	2.32242	0.952617	8.22415	1.12268	0.56077	0.559302	3.93823	1.3317	0.102765	104.777	1.1481	0.20553	207.216	-0.100403	-0.26872	-0.129351	-0.0127639	-0.235953	0.0645636	-0.0289479	0.255957	0.562364	0.985107	0.785578	7.72097	255.241	231.575	259.287	209.291	253.168	194.853	243.078	285.842	213.102	142.147	240.128	174.925	206.377	183.454	111.04	243.299	201.687	179.274	236.236	223.411	186.024	212.36	182.841	212.671	247.127	198.224	225.504	223.646	245.529	205.267	258.866	170.8	140.881	229.717	178.112	174.617	256.404	222.147	225.696	245.326	195.281	281.467
PA14_48090	aprF	A0A0H2Z8K0	Secretion	alkaline protease secretion outer membrane protein AprF precursor	4279323	4280768	-	481	PA14_RS19540	4279323	4280768	minus	481	alkaline protease secretion protein AprF	aprF	protein-coding	WP_003110827.1	36.1966	34.3999	34.7611	32.5956	6.28975	7.08653	7.5382	7.85902	3.09715	0	0	1.61794	0	0	-0.347907	-0.478392	-0.213466	-0.0834123	-0.185709	-0.151005	0.134441	0.394979	0.41975	0.941043	0.709055	8.42641	442.417	344.363	550.984	415.236	382.772	345.148	187.749	278.329	304.81	397.777	388.229	390.239	369.363	292.006	248.41	296.284	246.046	258.544	386.156	318.623	289.569	368.836	298.796	444.13	360.836	375.56	345.044	465.67	436.786	283.127	247.971	288.361	342.733	363.068	389.999	500.04	366.845	349.653	363.157	403.196	274.625	360.678
PA14_48100	aprE	A0A0H2Z810	Secretion	alkaline protease secretion protein AprE	4280772	4282070	-	432	PA14_RS19545	4280772	4282070	minus	432	alkaline protease secretion protein AprE	aprE	protein-coding	WP_003110826.1	2.55689	2.04025	0.64412	10.0815	0.944458	1.281	1.28824	5.2614	22.7421	0.0858578	2.1273	1.67392	0.171716	1.11737	-0.163822	-0.151834	0.0213634	-0.00218443	0.0454892	-0.00620458	0.185185	0.14965	0.946009	0.919793	0.893569	7.70365	224.545	221.076	216.766	227.135	229.828	205.16	273.868	162.899	134.382	268.792	133.918	191.359	165.174	208.059	205.673	159.496	250.778	175.31	223.256	247.402	217.24	203.189	178.778	242.253	186.735	257.545	132.507	233.702	276.583	240.941	193.714	168.873	224.947	140.396	363.513	305.58	229.601	194.966	214.086	250.47	204.173	174.956
PA14_48115	aprD	A0A0H2ZLV1	Secretion	alkaline protease secretion protein AprD	4282067	4283848	-	593	PA14_RS19550	4282067	4283848	minus	593	alkaline protease secretion ATP-binding protein AprD	aprD	protein-coding	WP_003110825.1	13.3216	8.17316	8.84175	37.1023	5.27275	3.47872	10.5174	10.623	67.452	5.62983	13.9988	3.93166	6.1096	14.9589	-0.171433	-0.179215	-0.0322123	-0.186573	-0.122689	-0.00651815	0.139221	-0.00735771	0.70347	0.900039	0.991708	8.54366	444.753	386.958	400.824	393.675	410.23	442.907	360.219	271.84	375.049	428.487	343.04	337.872	383.584	361.842	269.779	381.98	398.05	308.546	419.255	334.117	415.954	443.921	330.676	434.936	299.939	275.508	344.234	548.887	408.634	327.578	393.964	344.732	303.009	420.686	354.036	359.722	368.137	340.757	414.705	403.839	489.742	369.137
PA14_48140	PA14_48140	A0A0H2Z8F0	Hypothetical, unclassified, unknown	hypothetical protein	4283935	4285179	-	414	PA14_RS19555	4283935	4285179	minus	414	type I secretion system-dependent protein AprX	aprX	protein-coding	WP_003082538.1	0	0	0	0.180213	0	0	0	0.360426	ND	ND	ND	ND	ND	ND	-0.258581	-0.538187	-0.166462	-0.101169	-0.421339	-0.137395	0.0921193	0.437017	0.444127	0.97887	0.729428	7.65754	183.84	235.775	213.198	204.83	356.686	291.614	166.914	203.197	194.018	217.022	286.637	154.87	139.651	172.96	138.133	152.197	205.235	163.42	255.707	122.701	210.388	301.775	227.535	219.067	178.397	215.561	215.576	194.174	240.015	285.958	117.884	217.054	186.378	175.873	132.672	264.477	161.141	207.815	210.139	240.824	321.137	169.957
PA14_48150	PA14_48150	A0A0H2Z8A3	Hypothetical, unclassified, unknown	hypothetical protein	4286195	4286536	+	113	PA14_RS19560	4286222	4286536	plus	104	LasR-specific antiactivator QslA		protein-coding	WP_003086723.1	0	0.0644435	0	0.0173141	0	0.0159271	0	0.0346281	0	3.69486	0	0	1.14716	0	-0.325473	-0.327347	-0.0718232	-0.508709	-0.197129	-0.153636	0.25365	-0.181362	0.561477	0.893575	0.888345	7.19189	163.488	144.584	135.888	254.272	182.05	210.148	128.484	118.162	173.874	129.862	147.771	116.152	122.149	121.579	278.555	121.92	111.49	121.04	173.932	136.196	149.479	192.012	157.524	181.49	133.671	149.556	55.312	127.946	197.932	113.534	186.741	146.228	103.235	134.861	186.13	135.782	114.639	173.467	181.346	138.9	120.383	181.492
PA14_48160	PA14_48160	A0A0H2Z756	Two-component regulatory systems	sensor/response regulator hybrid	4286772	4289348	+	858	PA14_RS19565	4286772	4289348	plus	858	PAS domain-containing protein		protein-coding	WP_003111687.1	44.0124	32.9703	38.3217	15.267	7.35037	2.2776	5.65761	1.16813	16.2394	28.4369	8.24358	4.23782	1.13273	2.67584	-0.382472	-0.325354	-0.44678	-0.251029	-0.343261	-0.383945	-0.0643087	0.074325	0.110678	0.968911	0.909314	8.8737	583.884	628.132	529.873	637.91	613.698	588.215	393.787	470.256	379.29	530.271	463.764	439.819	474.739	424.44	470.491	486.869	481.741	405.5	461.44	378.849	425.344	412.683	397.249	507.292	424.26	429.45	493.151	570.038	528.496	486.695	484.175	456.03	364.904	392.506	496.185	523.001	389.773	422.302	347.368	527.306	690.495	360.293
PA14_48170	PA14_48170	A0A0H2Z8J6	Hypothetical, unclassified, unknown	srpP	4289371	4291143	-	590	PA14_RS19570	4289371	4291143	minus	590	S8/S53 family peptidase		protein-coding	WP_003111686.1	ND	ND	ND	ND	ND	ND	ND	ND	ND	ND	ND	ND	ND	ND	-0.159262	-0.115891	-0.196308	-0.088265	-0.203105	-0.260677	-0.0370465	0.0276264	0.704152	0.985107	0.982075	8.41361	354.668	475.749	391.309	313.751	457.734	346.478	336.374	375.317	273.799	443.112	310.385	311.689	325.609	316.25	338.845	389.819	301.939	402.146	357.6	330.618	302.765	373.421	293.795	335.396	354.519	298.276	400.559	377.598	336.369	364.385	338.4	240.18	362.363	311.74	355.008	350.084	278.363	318.765	280.263	327.315	286.595	421.816
PA14_48190	PA14_48190	A0A0H2Z805	Transcription	transcriptional regulator	4291223	4291783	-	186	PA14_RS19575	4291223	4291783	minus	186	TetR/AcrR family transcriptional regulator		protein-coding	WP_003086720.1	10.9386	11.6512	11.6551	6.1143	2.5089	0.833884	1.02409	0.722935	2.89827	8.67453	0.38772	0.409658	1.2623	0.365697	0.577646	-0.00503596	0.0167271	0.153782	0.454731	0.570137	-0.560919	0.158818	0.61282	0.825557	0.952892	5.55568	26.692	41.096	39.845	53.159	48.327	38.571	51.394	57.715	75.275	72.828	47.498	49.859	50.683	32.928	26.711	19.464	57.667	67.99	39.265	44.732	48.98	38.689	23.129	49.17	40.43	23.812	45.182	62.76	91.42	34.542	59.269	33.486	55.197	36.735	95.009	60.662	47.793	25.205	120.975	75.559	69.426	46.142
PA14_48200	PA14_48200	A0A0H2Z8E7	Carbon molecule anabolism	enoyl-CoA hydratase	4291948	4292745	+	265	PA14_RS19580	4291948	4292745	plus	265	crotonase/enoyl-CoA hydratase family protein		protein-coding	WP_003086719.1	1.57584	1.04109	0.986225	6.51649	0.97727	0.45184	0.128661	2.52961	0.80504	11.2603	0	0.560077	1.631	0	-0.084219	-0.217948	0.241774	-0.177947	-0.0337849	-0.205054	0.325993	0.0400006	0.553189	0.792449	0.983813	7.01413	121.448	197.979	149.863	131.225	102.42	156.946	150.94	96.647	117.948	162.913	136.556	103.061	103.188	160.658	68.303	101.645	136.922	141.163	151.542	165.184	143.135	120.653	245.35	171.496	132.913	144.96	88.338	85.298	131.471	139.015	155.799	106.479	109.24	132.093	134.616	153.64	165.985	126.023	75.696	108.676	122.777	135.735
PA14_48210	PA14_48210	A0A0H2Z898	Hypothetical, unclassified, unknown	hydrolase	4292802	4293686	+	294	PA14_RS19585	4292802	4293686	plus	294	alpha/beta fold hydrolase		protein-coding	WP_003086717.1	ND	ND	ND	ND	ND	ND	ND	ND	ND	ND	ND	ND	ND	ND	-0.431368	-0.199635	-0.195748	-0.394231	-0.114814	-0.372055	0.23562	-0.194596	0.371208	0.858179	0.82506	7.82252	254.573	275.07	193.276	381.779	346.252	247.057	187.286	196.367	155.056	222.579	236.83	200.829	285.5	231.579	217.883	225.457	217.36	217.385	242.726	202.919	306.318	250.763	170.339	243.452	208.719	244.594	150.741	201.802	197.642	218.008	215.939	258.007	205.547	222.168	363.999	227.059	225.726	162.348	156.269	261.081	227.087	253.013
PA14_48230	PA14_48230	A0A0H2Z752	Hypothetical, unclassified, unknown	hypothetical protein	4293859	4293960	+	33										ND	ND	ND	ND	ND	ND	ND	ND	ND	ND	ND	ND	ND	ND	ND	ND	ND	ND	ND	ND	ND	ND	ND	ND	ND	ND	ND	ND	ND	ND	ND	ND	ND	ND	ND	ND	ND	ND	ND	ND	ND	ND	ND	ND	ND	ND	ND	ND	ND	ND	ND	ND	ND	ND	ND	ND	ND	ND	ND	ND	ND	ND	ND	ND	ND	ND	ND	ND
PA14_48240	PA14_48240	A0A0H2Z8J1	Antibiotic resistance and susceptibility	outer membrane component of multidrug efflux pump	4294069	4295517	+	482	PA14_RS19590	4294069	4295517	plus	482	TolC family protein		protein-coding	WP_009877959.1	ND	ND	ND	ND	ND	ND	ND	ND	ND	ND	ND	ND	ND	ND	0.0624172	-0.172475	0.0391258	-0.0965834	-0.0663772	-0.255863	-0.0232914	0.075892	0.85893	0.985107	0.965536	7.56184	206.195	241.474	111.803	193.678	267.995	238.744	184.739	213.784	203.825	184.849	225.285	224.784	159.34	183.092	206.818	179.501	136.922	189.945	121.039	270.892	176.127	223.823	259.102	193.882	177.386	198.642	123.389	194.867	251.333	191.677	184.126	147.192	174.831	218.898	279.681	138.616	176.318	113.915	106.114	277.479	206.567	204.948
PA14_48280	PA14_48280	A0A0H2Z801	Antibiotic resistance and susceptibility	multidrug resistance efflux pump	4295514	4296665	+	383	PA14_RS19595	4295514	4296665	plus	383	HlyD family secretion protein		protein-coding	WP_003140460.1	ND	ND	ND	ND	ND	ND	ND	ND	ND	ND	ND	ND	ND	ND	-0.0885083	0.0380535	-0.126602	0.090819	-0.15926	0.120198	-0.0380941	0.0527655	0.786722	0.985107	0.975329	7.03299	115.442	143.985	176.624	128.623	121.641	138.325	109.732	130.456	130.406	121.088	160.965	104.454	149.86	121.217	139.659	149.494	118.587	132.321	139.211	124.45	138.82	70.5	114.705	179.491	137.714	166.057	158.441	131.067	112.607	124.01	113.526	91.302	152.197	103.662	126.355	120.758	181.808	91.923	148.142	135.363	176.471	161.497
PA14_48300	PA14_48300	A0A0H2Z8E2	Transport of small molecules	MFS transporter	4296655	4298166	+	503	PA14_RS19600	4296655	4298166	plus	503	MDR family MFS transporter		protein-coding	WP_003112040.1	ND	ND	ND	ND	ND	ND	ND	ND	ND	ND	ND	ND	ND	ND	-0.474122	-0.454762	-0.0349836	-0.326943	-0.706604	-0.726784	0.439138	0.127819	0.107874	0.71803	0.926214	7.13255	157.148	232.775	213.793	182.154	135.92	229.766	112.742	112.014	114.768	125.183	176.798	156.541	142.203	193.223	153.778	116.243	88.718	135.37	184.965	162.185	190.592	213.506	136.896	187.886	199.875	96.083	110.827	224.687	179.358	129.672	101.106	89.134	108.778	193.989	64.878	139.467	152.422	117.128	65.015	177.162	89.604	98.821
PA14_48310	PA14_48310	A0A0H2Z894	Transcription	transcriptional regulator	4298169	4298951	-	260	PA14_RS19605	4298169	4298951	minus	260	helix-turn-helix transcriptional regulator		protein-coding	WP_003133644.1	0.144841	0.0843355	0	1.70335	0.144931	0.112617	0	0.132536	0.994556	3.2432	0.57979	0.253739	0.319485	0.38654	-0.539597	-0.603838	0.0988002	-0.524211	-0.266386	-0.507842	0.638397	0.0796264	0.700329	0.828763	0.983813	5.45429	36.368	59.094	65.714	62.824	76.335	47.549	38.198	9.221	60.432	42.41	29.356	76.321	47.766	51.02	30.908	40.82	22.771	33.538	85.019	56.977	80.196	38.689	64.385	41.175	23.753	64.961	19.045	27.046	86.777	45.3	16.996	43.844	57.276	51.328	86.018	54.143	72.013	38.795	17.183	54.338	67.374	22.687
PA14_48320	PA14_48320	A0A0H2Z749	Hypothetical, unclassified, unknown	hypothetical protein	4299143	4299646	+	167	PA14_RS19610	4299143	4299646	plus	167	thioredoxin family protein		protein-coding	WP_003112042.1	52.8014	49.0815	50.6189	26.6292	11.0021	6.19156	6.24597	6.97917	12.3293	3.01885	3.36059	4.03631	0.39144	3.05829	-0.493649	0.271411	-0.218844	-0.640854	0.651688	-0.724018	0.274805	-0.912265	0.557599	0.985107	0.791993	3.96102	32.364	6.899	20.517	7.063	24.987	33.584	5.556	7.855	16.433	19.889	6.597	30.918	13.856	35.822	58.001	4.325	24.25	36.282	33.748	22.741	20.81	8.311	4.688	13.991	23.247	10.235	2.431	29.82	13.64	10.476	21.79	46.494	13.164	20.883	59.29	22.961	7.75	4.201	30.65	9.003	8.892	12.689
PA14_48330	PA14_48330	A0A0H2Z8I6	Hypothetical, unclassified, unknown	hypothetical protein	4299668	4299925	-	85	PA14_RS19615	4299668	4299925	minus	85	DUF2790 domain-containing protein		protein-coding	WP_003107483.1	ND	ND	ND	ND	ND	ND	ND	ND	ND	ND	ND	ND	ND	ND	-0.405181	-0.798231	-1.60517	-0.236778	-1.08784	-1.17559	-1.19999	0.561454	0.62906	0.84421	0.882737	3.78772	32.364	24.297	29.437	15.613	35.696	14.631	24.771	12.636	19.614	26.031	8.246	19.219	29.17	16.283	1.908	23.519	9.168	21.952	12.98	28.988	7.106	0.287	21.253	9.194	24.005	10.444	47.208	14.563	20.025	16.421	11.985	23.609	33.719	4.026	1.944	19.276	23.897	1.483	54.334	7.074	9.234	8.844
PA14_48340	PA14_48340	A0A0H2Z7Z5	Membrane proteins	hypothetical protein	4299922	4301961	-	679	PA14_RS19620	4299922	4301961	minus	679	FUSC family protein		protein-coding	WP_003140463.1	ND	ND	ND	ND	ND	ND	ND	ND	ND	ND	ND	ND	ND	ND	-0.20183	-0.359666	-0.0342674	-0.170288	-0.207967	-0.253203	0.167562	0.189378	0.607318	0.907038	0.82506	7.34196	119.78	243.574	196.844	224.532	209.783	166.256	154.875	160.508	141.008	175.197	147.441	176.875	125.066	212.401	129.738	115.702	136.035	159.151	159.33	151.69	208.865	160.488	255.664	161.502	142.01	185.691	166.14	130.72	145.402	199.605	165.604	140.447	160.973	143.416	180.299	151.373	147.901	144.556	148.607	165.265	175.103	138.426
PA14_48350	PA14_48350	A0A0H2Z8D7	Membrane proteins	hypothetical protein	4301961	4302869	-	302	PA14_RS19625	4301961	4302869	minus	302	HlyD family secretion protein		protein-coding	WP_003109241.1	ND	ND	ND	ND	ND	ND	ND	ND	ND	ND	ND	ND	ND	ND	-0.337674	-0.33155	-0.0498798	-0.40487	-0.877013	-0.591617	0.287794	-0.0733206	0.1838	0.888918	0.975329	6.49281	76.739	86.391	154.323	124.162	194.955	111.724	105.102	64.203	85.347	106.171	121.713	75.764	100.636	85.395	106.461	90.832	98.478	75.917	100.92	97.211	133.998	136.128	72.824	166.299	78.333	89.19	68.887	95.353	109.124	95.98	118.538	52.276	40.648	86.553	34.991	71.151	78.148	93.653	53.405	62.698	160.739	53.063
PA14_48380	PA14_48380	A0A0H2Z888	Hypothetical, unclassified, unknown	hypothetical protein	4302882	4303079	-	65	PA14_RS19630	4302882	4303079	minus	65	DUF1656 domain-containing protein		protein-coding	WP_003082517.1	ND	ND	ND	ND	ND	ND	ND	ND	ND	ND	ND	ND	ND	ND	-0.897397	-0.673099	-0.414978	-0.161123	-0.941163	-0.63542	0.482419	0.511976	0.207113	0.853053	0.783769	5.32213	85.414	66.293	61.848	35.316	55.192	63.842	30.327	19.807	51.155	23.106	17.482	55.709	49.224	32.566	27.474	17.842	56.188	51.831	46.079	31.487	43.651	55.884	48.758	41.575	38.156	65.378	39.104	59.639	58.625	57.475	27.455	68.176	17.09	50.573	16.037	24.945	28.095	38.301	34.597	42.442	35.91	46.142
PA14_48390	PA14_48390	A0A0H2Z746	Transcription	AraC family transcriptional regulator	4303213	4304019	+	268	PA14_RS19635	4303213	4304019	plus	268	helix-turn-helix transcriptional regulator		protein-coding	WP_003082516.1	1.57396	1.68987	1.64647	0.78981	0.188434	0.328348	0.265219	0.175607	0.106041	4.76142	0.141578	0.212083	1.03779	0.283157	-0.0454261	0.0533108	0.0743532	-0.655454	-0.427422	0.314168	0.119779	-0.708765	0.392957	0.985107	0.738928	6.39531	102.096	81.291	74.634	110.036	81.826	118.707	66.904	96.647	92.503	73.413	99.284	100.833	91.156	107.467	49.606	130.03	117.108	69.819	106.761	76.969	93.139	120.939	109.704	66.759	89.198	71.645	9.117	107.142	89.679	93.149	60.794	109.611	72.75	85.043	56.86	29.481	110.118	76.85	131.888	123.145	151.847	86.516
PA14_48400	PA14_48400	A0A0H2Z8I1	Hypothetical, unclassified, unknown	hypothetical protein	4304129	4304479	+	116	PA14_RS19640	4304129	4304479	plus	116	hypothetical protein		protein-coding	WP_003086702.1	0.616833	0.529556	0.815073	34.5521	0.42651	0.183945	0.332023	11.6784	4.41995	7.60795	2.52999	4.69182	1.04318	2.34648	-0.409031	0.122867	0.00850492	-0.198507	-0.0984339	-0.476778	0.417536	-0.321374	0.822571	0.907038	0.867124	5.01088	31.697	30.897	15.462	62.081	56.839	48.214	25.465	28.345	25.445	14.332	34.634	39.553	66.361	14.112	40.066	61.095	47.612	25.611	24.338	69.222	22.587	56.457	27.504	30.781	25.269	24.856	34.646	54.785	33.666	24.632	21.79	27.704	49.655	45.541	27.215	33.166	26.157	13.344	29.257	22.185	44.118	31.915
PA14_48410	PA14_48410	A0A0H2Z7Z2	Hypothetical, unclassified, unknown	hypothetical protein	4304556	4305404	-	282	PA14_RS19645	4304556	4305404	minus	282	aminoglycoside phosphotransferase family protein		protein-coding	WP_003140467.1	6.98642	10.2015	2.67139	2.24155	4.51348	8.78837	0.539479	0.178581	ND	ND	ND	ND	ND	ND	-0.179373	-0.0487327	0.0390081	-0.116992	-0.169902	0.141148	0.218381	-0.068259	0.875264	0.9183	0.975329	6.73358	114.775	109.788	85.636	124.905	127.957	121.035	94.685	73.766	129.081	101.784	96.315	83.006	116.315	104.21	112.567	94.616	136.922	78.051	109.032	109.207	86.541	81.677	217.534	125.524	86.166	124.908	48.018	169.902	126.827	114.666	114.616	144.06	76.676	80.262	88.691	81.072	107.858	93.9	141.641	151.118	130.301	100.359
PA14_48420	PA14_48420	A0A0H2Z8D1	Transcription	transcriptional regulator	4305443	4306051	-	202	PA14_RS19650	4305443	4306051	minus	202	TetR/AcrR family transcriptional regulator		protein-coding	WP_003133652.1	37.5967	38.1827	36.523	18.5817	0.997681	3.2924	2.35077	1.51284	17.4369	13.3046	5.19393	2.3598	0.999938	2.81297	-0.781688	-0.520012	-0.586064	-0.348829	-0.352617	-0.747861	0.195624	0.171182	0.695389	0.976519	0.947544	5.31938	56.387	59.694	77.013	42.007	56.015	58.522	28.012	48.494	45.589	32.758	27.377	22.283	40.473	35.822	14.119	80.018	45.838	32.318	32.45	33.237	32.738	31.811	72.824	35.978	49.274	47.833	48.018	53.051	39.18	28.313	19.393	90.58	71.133	55.102	17.981	53.292	31.97	62.765	26.935	48.872	8.892	46.142
PA14_48440	PA14_48440	A0A0H2Z883	Hypothetical, unclassified, unknown	NAD(P)H dehydrogenase	4306157	4306762	+	201	PA14_RS19655	4306157	4306762	plus	201	NAD(P)H-dependent oxidoreductase		protein-coding	WP_003140470.1	0	0	0	2.03852	0	0	0	0.628688	ND	ND	ND	ND	ND	ND	-0.252697	-0.0357895	-0.105819	-0.120178	-0.586865	-0.430868	0.146878	-0.0843882	0.735871	0.97887	0.976662	5.78034	77.74	59.994	59.469	56.133	72.49	65.173	77.09	88.45	49.3	63.761	30.346	30.64	51.776	52.105	70.593	33.521	87.24	95.735	90.86	31.737	40.606	52.159	95.015	103.137	50.537	66.214	52.881	62.413	49.918	65.119	36.825	45.772	47.807	63.153	32.318	27.78	50.377	49.421	16.95	70.415	96.444	48.834
PA14_48450	PA14_48450	A0A0H2Z743	Hypothetical, unclassified, unknown	peptidyl-arginine deiminase	4306779	4307897	-	372	PA14_RS19660	4306779	4307900	minus	373	agmatine deiminase family protein		protein-coding	WP_016254134.1	18.1287	18.7922	19.6882	4.34292	1.50761	1.92556	2.1633	1.10397	3.84746	12.6979	3.06975	1.44833	0.875014	2.25662	-0.17447	-0.0397146	0.0728219	-0.168037	0.313356	-0.0151453	0.247292	-0.128322	0.539942	0.894019	0.918515	6.87912	132.458	89.99	175.137	146.838	99.949	112.057	137.513	97.671	78.721	162.62	71.247	93.312	99.178	105.658	98.067	121.109	123.023	131.711	110.979	106.458	143.135	156.476	105.641	130.721	96.779	94.203	101.71	102.981	120.443	115.516	122.896	154.178	161.435	111.21	189.775	143.719	120.129	170.749	64.551	131.183	156.977	91.9
PA14_48460	PA14_48460	A0A0H2Z8H6	Transport of small molecules	polyamine ABC transporter substrate-binding protein	4307897	4309009	-	370	PA14_RS19665	4307897	4309009	minus	370	extracellular solute-binding protein		protein-coding	WP_003109236.1	4.32537	4.28491	5.02649	1.12848	0.837884	0.329647	1.19485	0.339141	16.2382	3.10736	3.37179	2.46395	0.369497	0.683601	-0.171264	-0.285784	-0.245789	-0.328103	-0.31969	-0.0643562	-0.074525	-0.0423185	0.664696	0.985107	0.982075	7.43197	230.217	299.968	200.412	199.997	152.944	178.892	202.565	209.686	150.285	127.815	152.389	227.012	95.531	147.993	162.554	173.283	206.714	193.298	179.773	142.193	187.04	198.604	131.583	181.889	173.343	145.169	95.632	230.234	209.541	159.401	168.873	169.837	132.335	185.434	158.672	128.412	148.546	189.529	199.922	213.495	176.471	204.179
PA14_48470	PA14_48470	A0A0H2Z7Y9	Carbon molecule anabolism	N-carbamoylputrescine amidohydrolase	4309006	4309917	-	303	PA14_RS19670	4309006	4309917	minus	303	N-carbamoylputrescine amidase	aguB	protein-coding	WP_003086694.1	ND	ND	ND	ND	ND	ND	ND	ND	ND	ND	ND	ND	ND	ND	-0.273575	-0.3978	-0.0197535	-0.188418	-0.181501	0.0260763	0.253822	0.209382	0.70459	0.900039	0.866529	7.17727	155.48	102.889	160.865	221.93	197.427	192.857	177.794	94.256	114.768	118.456	161.295	131.472	152.777	125.559	69.448	101.915	131.008	166.468	150.568	155.438	133.998	229.269	159.4	137.916	115.983	123.028	138.18	134.881	184.292	162.232	198.943	195.132	129.333	153.732	73.14	115.939	110.441	173.962	114.938	196.132	250.001	191.49
PA14_48490	PA14_48490	A0A0H2Z8C6	Carbon molecule anabolism	peptidylarginine deiminase	4309921	4310961	-	346	PA14_RS19675	4309921	4310961	minus	346	agmatine deiminase family protein		protein-coding	WP_003109235.1	0.914242	1.25915	1.21617	1.82647	0.279445	0.263227	0.195682	1.12521	0.644028	4.39749	0	0.447584	0.491533	0	0.141425	-0.396795	-0.164344	-0.313905	-0.165957	0.0678198	-0.30577	0.0828897	0.772701	0.909918	0.980289	5.45455	50.715	66.293	44.602	41.263	37.618	58.855	38.892	44.054	53.806	78.678	62.671	45.96	36.098	35.46	16.79	49.471	43.768	35.062	28.232	36.735	45.681	35.823	66.26	54.767	33.86	30.914	37.483	47.503	65.3	26.897	40.529	62.635	18.476	44.534	84.803	30.331	46.179	32.124	65.944	35.69	58.824	76.135
PA14_48500	PA14_48500	A0A0H2Z878	Transcription	transcriptional regulator	4311093	4311980	+	295	PA14_RS19680	4311093	4311980	plus	295	LysR substrate-binding domain-containing protein		protein-coding	WP_003109234.1	3.36525	3.29323	2.62123	7.38751	0.113503	0.379674	0.683118	0.545145	0	1.94324	0.0302344	0	0.256904	0.0604689	-0.0843776	-0.0589717	-0.0320554	-0.0983734	-0.0383319	-0.137998	0.0523222	-0.0394016	0.994077	0.985107	0.982075	7.34234	183.506	140.385	177.814	163.195	164.751	226.774	150.94	189.878	138.622	130.74	200.217	158.769	191.063	133.881	143.475	185.178	152.891	156.102	146.674	186.176	175.112	96.866	221.284	204.276	174.606	143.916	124.402	231.275	152.077	149.491	143.596	106.479	238.111	178.389	162.803	165.829	158.557	117.375	121.672	174.59	197.675	184.953
PA14_48510	PA14_48510	A0A0H2Z740	Hypothetical, unclassified, unknown	hypothetical protein	4312055	4312390	+	111	PA14_RS31440	4312115	4312300	plus		uncharacterized gene		pseudogene		0.495059	0.118092	0.393562	0.446125	0.0801665	0.236184	0.179924	0.0700968	ND	ND	ND	ND	ND	ND	-0.48425	-0.43956	-0.0651134	-0.171794	0.235439	-0.0490681	0.419137	0.267765	0.764185	0.910559	0.911085	5.27677	47.712	30.897	41.926	50.557	45.307	54.532	39.124	27.662	30.216	32.758	39.582	17.827	48.13	38.355	12.592	36.765	22.18	43.599	64.576	61.975	27.916	25.506	36.881	48.371	42.199	39.06	43.966	43.342	40.921	20.951	29.199	52.999	36.721	44.031	58.318	124.726	40.366	27.429	103.56	55.303	9.918	57.293
PA14_48520	PA14_48520	A0A0H2Z8H2	Cell wall / LPS / capsule	membrane-bound lytic murein transglycosylase A	4312387	4313544	+	385	PA14_RS19690	4312387	4313544	plus	385	murein transglycosylase A		protein-coding	WP_003140475.1	1.80912	4.89348	0.459856	45.1515	0.939788	0.648449	0.0633559	5.45717	2.41623	14.5321	5.79608	0.745504	1.51901	1.90243	-0.146548	-0.210404	-0.0729907	-0.11976	-0.227882	-0.397876	0.0735569	0.0906435	0.729114	0.985107	0.939594	7.76143	250.903	168.282	325	217.098	274.036	299.594	229.651	222.321	191.898	237.789	197.578	230.912	182.676	214.21	220.555	215.996	163.538	267.996	216.117	281.138	222.062	203.476	258.477	206.275	151.612	190.704	329.038	328.361	228.115	175.256	146.647	186.218	250.583	175.873	208.728	310.966	178.902	170.749	143.266	196.132	186.389	269.931
PA14_48530	PA14_48530	A0A0H2Z7Y5	Hypothetical, unclassified, unknown	AMP-binding protein	4314228	4316084	+	618	PA14_RS19700	4314264	4316084	plus	606	non-ribosomal peptide synthetase		protein-coding	WP_016254133.1	ND	ND	ND	ND	ND	ND	ND	ND	ND	ND	ND	ND	ND	ND	-0.336792	0.00315425	-0.138895	-0.0932841	-0.276906	-0.175923	0.197897	-0.0964384	0.283421	0.828763	0.882805	8.29326	406.717	378.559	364.845	360.962	346.801	299.927	248.403	251.349	236.162	322.316	272.783	322.831	356.966	306.118	373.951	425.233	311.993	306.107	299.839	395.843	262.921	317.824	293.483	340.593	342.895	356.97	255.491	366.503	305.605	334.656	249.278	255.116	290.076	316.521	330.466	262.776	311.302	224.124	346.671	382.94	295.487	296.463
PA14_48540	PA14_48540	A0A0H2Z8A4	Hypothetical, unclassified, unknown	hypothetical protein	4316081	4317343	+	420	PA14_RS19705	4316081	4317343	plus	420	hypothetical protein		protein-coding	WP_003109229.1	ND	ND	ND	ND	ND	ND	ND	ND	ND	ND	ND	ND	ND	ND	-0.030611	-0.120277	-0.0141465	0.0353156	-0.0887692	0.167991	0.0164646	0.155593	0.77799	0.985107	0.848163	7.8599	193.85	218.377	269.694	240.146	254.815	272.993	248.866	198.416	279.895	185.434	238.809	209.743	223.149	258.355	240.015	145.709	201.391	253.971	232.018	246.152	294.137	175.39	216.596	227.861	217.563	204.281	237.864	214.631	231.308	346.548	255.379	233.435	175.985	235	195.364	202.964	312.271	247.352	180.418	292.912	263.681	328.378
PA14_48550	PA14_48550	A0A0H2Z873	Hypothetical, unclassified, unknown	hypothetical protein	4317337	4317951	+	204	PA14_RS19710	4317337	4317951	plus	204	alpha/beta fold hydrolase		protein-coding	WP_003109228.1	ND	ND	ND	ND	ND	ND	ND	ND	ND	ND	ND	ND	ND	ND	-0.434091	-0.371446	0.132448	-0.315795	-0.525594	-0.0907471	0.566539	0.055651	0.618156	0.792449	0.983813	6.03024	95.757	109.188	52.333	70.631	46.954	136.663	61.58	54.983	64.673	46.505	48.158	56.266	86.051	85.033	46.171	52.444	46.725	50.306	62.629	111.706	53.802	100.878	135.958	59.564	85.155	19.843	55.515	129.333	112.026	57.192	60.141	38.063	47.807	79.256	42.28	50.174	60.387	65.73	61.532	95.172	85.5	63.445
PA14_48560	PA14_48560	A0A0H2Z736	Hypothetical, unclassified, unknown	hypothetical protein	4317948	4318826	+	292	PA14_RS19715	4317948	4318826	plus	292	phytanoyl-CoA dioxygenase family protein		protein-coding	WP_003082507.1	0.0346689	0.00834826	0	0.135	0.0487715	0.0166965	0	0.108752	1.26056	0.0560735	0.0957585	0.0650768	0.112147	0.191517	-0.234449	-0.228029	-0.202164	-0.0719842	-0.331928	-0.204178	0.0322844	0.156045	0.937766	0.985107	0.918343	6.2319	79.742	58.494	147.187	72.118	100.224	88.781	64.589	79.571	60.432	78.97	89.388	69.357	63.809	78.158	115.619	94.887	43.472	64.636	76.258	71.971	82.988	117.5	42.194	68.758	106.128	69.974	90.364	78.363	47.016	105.89	60.794	72.512	77.369	114.229	41.551	50.458	67.492	60.046	65.015	91.314	132.011	52.294
PA14_48570	PA14_48570	A0A0H2Z8G7	Carbon molecule anabolism	2-isopropylmalate synthase	4318823	4320190	+	455	PA14_RS19720	4318823	4320190	plus	455	2-isopropylmalate synthase		protein-coding	WP_003086676.1	1.87079E-06	0	0	0	3.74158E-06	0	0	0	ND	ND	ND	ND	ND	ND	-0.0159484	-0.0557362	-0.201424	0.0958375	-0.387913	0.088786	-0.185476	0.151574	0.821053	0.961577	0.936249	7.07351	133.126	174.581	129.643	163.195	132.899	153.953	159.043	119.528	144.984	104.709	191.311	129.244	179.395	167.895	77.08	130.841	175.367	110.369	118.767	118.703	125.116	125.811	133.458	119.927	173.595	134.934	113.056	235.435	160.493	137.034	148.608	154.419	170.904	133.603	15.308	152.506	158.557	132.201	208.978	117.358	128.591	154.576
PA14_48590	PA14_48590	A0A0H2Z7Y2	Hypothetical, unclassified, unknown	hypothetical protein	4320187	4320933	+	248	PA14_RS19725	4320187	4320933	plus	248	class I SAM-dependent methyltransferase		protein-coding	WP_003112447.1	19.3668	18.2908	19.5536	11.3082	5.18734	2.93657	4.01982	2.70957	35.8633	6.3211	7.00927	15.5832	0.973489	12.1347	0.0358561	0.217072	0.0625627	-0.0528182	0.0493002	0.24221	0.0267066	-0.26989	0.938783	0.985107	0.844933	6.39488	99.427	71.092	59.767	114.868	106.814	61.182	75.933	94.939	55.396	106.171	118.415	64.9	89.333	54.276	78.606	123.812	95.816	113.418	75.933	82.467	94.408	117.214	44.382	108.334	80.102	63.29	77.397	76.976	120.733	56.625	64.716	66.971	100.002	79.759	96.467	89.293	57.158	110.95	113.312	106.747	54.036	146.501
PA14_48600	PA14_48600	A0A0H2Z8A0	Hypothetical, unclassified, unknown	AMP-binding protein	4321135	4322421	+	428	PA14_RS19730	4320943	4322421	plus	492	class I adenylate-forming enzyme family protein		protein-coding	WP_003086670.1	0	0	0	0.21359	0	0	0	0.142788	ND	ND	ND	ND	ND	ND	-0.013921	-0.202932	-0.103061	0.21162	0.203362	-0.405539	-0.08914	0.414552	0.516566	0.985107	0.785578	6.46043	119.78	71.392	137.969	108.549	105.441	48.214	86.814	80.596	98.334	70.196	130.619	81.056	91.52	56.809	77.461	75.423	82.212	87.808	65.549	74.97	119.533	90.848	74.699	84.748	114.972	93.159	130.075	69.694	96.644	119.48	112.872	85.28	62.588	135.867	111.532	134.931	70.721	80.803	29.721	86.169	73.53	121.508
PA14_48610	PA14_48610	A0A0H2Z853	Carbon molecule anabolism	sparagine synthase	4322421	4324019	+	532	PA14_RS19735	4322421	4324019	plus	532	asparagine synthetase B		protein-coding	WP_003140482.1	0	0.0665279	0	0.520824	0	0.133056	0	0.423782	ND	ND	ND	ND	ND	ND	0.154879	-0.164042	-0.172236	-0.119112	-0.148778	-0.194208	-0.327115	0.04493	0.812737	0.838954	0.983813	7.0176	172.83	136.785	97.827	159.106	159.534	141.651	161.126	174.169	105.226	170.81	152.719	165.454	119.596	106.743	188.883	94.076	187.787	83.234	172.634	126.2	130.953	106.323	97.202	109.533	142.262	139.112	69.698	125.866	146.272	171.858	138.367	127.679	121.25	70.701	175.925	124.726	98.493	145.545	98.452	136.971	98.154	151.5
PA14_48620	PA14_48620	A0A0H2Z733	Carbon molecule anabolism	clavaminic acid synthetase	4324016	4324975	+	319	PA14_RS19740	4324016	4324975	plus	319	clavaminate synthase family protein		protein-coding	WP_003082503.1	ND	ND	ND	ND	ND	ND	ND	ND	ND	ND	ND	ND	ND	ND	-0.741417	-0.486605	-0.313531	-0.243913	-0.232135	-0.602862	0.427886	0.242692	0.716501	0.900039	0.902142	5.64265	61.725	44.395	98.719	62.453	80.728	63.177	62.969	49.519	37.637	24.569	48.817	22.283	59.434	49.934	71.356	64.339	25.137	31.098	27.583	35.236	63.446	64.195	63.447	93.143	25.016	84.386	91.985	68.307	54.272	30.011	94.569	63.117	37.645	47.05	41.794	54.143	44.564	37.066	52.477	54.017	17.784	66.137
PA14_48630	PA14_48630	A0A0H2Z8G3	Transport of small molecules	MFS transporter	4324972	4326201	+	409	PA14_RS19745	4324972	4326201	plus	409	MFS transporter		protein-coding	WP_003082502.1	ND	ND	ND	ND	ND	ND	ND	ND	ND	ND	ND	ND	ND	ND	-0.115086	-0.127368	-0.146496	0.0241644	-0.274884	-0.035996	-0.0314093	0.151532	0.873627	0.985107	0.893569	6.95159	116.11	146.684	121.912	136.801	154.317	147.636	94.222	196.025	104.696	140.684	139.525	102.504	113.762	108.552	113.712	138.14	116.813	128.357	95.079	116.704	143.642	105.177	147.523	117.529	112.445	129.921	198.557	134.881	113.477	118.913	123.985	139.483	84.759	140.9	61.233	120.191	153.067	92.664	176.006	143.08	83.106	145.732
PA14_48640	PA14_48640	A0A0H2Z7X9	Hypothetical, unclassified, unknown	hypothetical protein	4326198	4326833	+	211	PA14_RS19750	4326198	4326833	plus	211	alpha/beta hydrolase		protein-coding	WP_003140485.1	ND	ND	ND	ND	ND	ND	ND	ND	ND	ND	ND	ND	ND	ND	-0.395142	-0.253	-0.157562	-0.175508	-0.283783	-0.214658	0.23758	0.0774918	0.963266	0.942932	0.980289	5.6243	65.395	81.591	50.549	38.289	89.515	36.244	22.224	45.079	38.698	45.627	96.645	46.238	48.13	35.822	39.685	50.282	56.78	50.001	44.132	28.489	53.041	57.604	105.016	46.772	55.086	59.53	24.111	77.669	49.048	60.872	39.004	36.858	40.186	82.779	37.177	52.158	30.678	65.73	35.758	39.226	69.084	69.598
PA14_48650	PA14_48650	A0A0H2Z896	Hypothetical, unclassified, unknown	hypothetical protein	4326951	4327649	+	232	PA14_RS19755	4326951	4327649	plus	232	pirin family protein		protein-coding	WP_003140486.1	6.88755	7.16443	7.80774	1.03875	0.923355	0.443988	1.02432	0.183378	2.54848	13.3413	0.463294	1.55348	1.16868	0.550528	-0.153124	-0.086882	0.0883186	-0.234338	-0.171147	-0.551772	0.241442	-0.147456	0.710763	0.921672	0.936249	6.53067	128.455	77.392	88.312	109.292	115.326	130.678	90.518	98.696	75.275	77.215	115.776	103.061	147.308	75.987	118.672	92.183	66.243	104.271	154.138	90.214	189.324	134.409	44.694	94.343	124.574	94.621	53.692	109.569	56.013	117.498	92.608	65.767	111.319	119.261	46.411	136.065	111.087	77.344	44.814	40.834	92.682	89.977
PA14_48660	PA14_48660	A0A0H2Z847	Membrane proteins	hypothetical protein	4327830	4328765	+	311	PA14_RS19760	4327830	4328765	plus	311	DedA family protein/thiosulfate sulfurtransferase GlpE		protein-coding	WP_003109223.1	7.09986	9.55529	2.35424	6.839	3.12081	0.613627	2.85467	1.38393	35.7403	49.0313	46.6309	7.72421	3.00443	3.64468	-0.407789	-0.144045	-0.185912	-0.572348	-0.250336	-0.824824	0.221877	-0.428303	0.310859	0.929123	0.785578	6.27687	127.787	107.688	71.958	138.66	102.695	78.473	50.468	62.837	88.262	82.188	89.388	79.663	85.322	107.467	42.737	112.188	83.1	106.101	62.629	97.961	84.51	82.537	91.577	103.937	81.87	66.005	35.862	74.549	90.259	68.8	131.176	84.557	81.757	76.237	69.981	50.458	64.908	59.058	25.542	115.429	39.672	74.981
PA14_48680	PA14_48680	A0A0H2Z730	Transport of small molecules	hypothetical protein	4328782	4330281	-	499	PA14_RS19765	4328782	4330281	minus	499	NAD(P)/FAD-dependent oxidoreductase		protein-coding	WP_003140487.1	1.4301	1.99887	0.761085	0.901293	0.478654	0.302584	0.222411	0.646277	19.4622	12.2063	20.9351	5.98552	1.9786	10.4033	-0.0528242	-0.162877	-0.0341464	-0.235753	-0.357627	-0.306509	0.0186778	-0.0728756	0.642297	0.985107	0.958416	7.8227	230.217	269.371	299.131	310.033	262.229	213.806	258.82	244.519	226.885	271.424	249.364	211.693	250.861	199.375	186.975	248.976	201.687	261.593	274.528	264.645	196.43	290.885	254.102	223.064	212.762	175.665	151.147	282.245	249.882	290.205	251.457	191.277	249.89	241.542	65.85	261.926	193.11	184.834	217.801	189.701	246.923	193.028
PA14_48700	kefB	A0A0H2Z8F7	Transport of small molecules	glutathione-regulated potassium-efflux system protein KefB	4330448	4332289	-	613	PA14_RS19770	4330448	4332289	minus	613	glutathione-regulated potassium-efflux system protein KefB	kefB	protein-coding	WP_003086638.1	15.0983	18.4278	15.7012	16.8403	0.961828	2.50536	0.797979	2.69238	2.41054	2.98555	1.36479	0.539754	0.422827	1.39446	0.031386	-0.178819	0.0660285	-0.0683088	-0.0703939	-0.080464	0.0346424	0.110511	0.824871	0.985107	0.893569	8.1442	247.901	334.164	280.696	260.22	367.944	315.222	321.789	328.53	235.632	298.332	318.302	290.799	231.171	291.283	305.647	240.326	232.738	254.581	304.382	218.663	312.663	369.122	398.499	277.431	304.487	276.344	191.669	261.788	356.974	313.705	294.384	198.986	279.914	299.915	265.588	321.454	226.049	277.251	332.971	277.8	243.161	271.085
PA14_48710	PA14_48710	A0A0H2Z7X5	Hypothetical, unclassified, unknown	hypothetical protein	4332292	4332765	-	157	PA14_RS19775	4332292	4332765	minus	157	SRPBCC family protein		protein-coding	WP_003082488.1	55.5773	57.6094	58.9618	40.1643	7.80702	1.99072	4.71216	2.6023	105.662	38.9874	63.471	11.6941	1.24413	13.4269	-0.305776	-0.566733	-0.750323	-0.577254	-0.788672	-0.508033	-0.444547	-0.0105211	0.277252	0.813361	0.995639	6.44289	138.798	161.083	103.774	142.749	131.252	100.751	106.723	114.405	86.142	69.903	132.268	104.454	117.773	69.112	61.053	103.537	82.212	71.953	95.728	81.717	75.12	144.153	22.191	79.152	81.365	86.057	79.828	79.403	91.711	75.312	76.047	68.176	79.678	66.676	37.663	118.49	72.013	63.259	144.195	92.922	108.414	53.063
PA14_48730	PA14_48730	A0A0H2Z891	Hypothetical, unclassified, unknown	hypothetical protein	4332925	4333872	-	315	PA14_RS19780	4332925	4333872	minus	315	pirin family protein		protein-coding	WP_003140488.1	52.576	65.7628	69.7506	22.3751	7.79697	2.05962	3.55352	0.600861	71.0105	87.9863	57.3457	8.77923	8.33091	4.97748	-0.285835	-0.253029	-0.291713	-0.0119787	-0.111781	0.100732	-0.00587804	0.24105	0.366248	0.992598	0.791993	7.88198	296.947	295.468	247.69	250.926	257.561	240.407	205.806	192.952	217.078	237.204	203.515	194.98	184.135	260.888	277.41	209.508	174.184	206.713	190.157	179.429	211.149	274.836	199.093	217.468	263.046	261.304	210.309	328.708	247.56	232.164	286.539	228.135	217.095	285.07	120.037	319.186	265.769	246.363	250.309	216.067	417.238	297.232
PA14_48740	PA14_48740	A0A0H2Z841	Hypothetical, unclassified, unknown	hypothetical protein	4333899	4334456	-	185	PA14_RS19785	4333899	4334456	minus	185	NAD(P)H-dependent FMN reductase		protein-coding	WP_003140489.1	170.405	181.491	200.022	47.9029	10.6528	9.1142	10.5704	1.93421	88.0598	73.8141	75.1163	9.95114	12.8371	12.7718	0.169959	0.163209	0.0210689	-0.0553855	-0.150049	-0.288668	-0.14889	-0.218595	0.970362	0.985107	0.937857	5.25074	35.367	32.397	83.257	47.583	38.991	22.278	75.007	85.377	49.565	16.964	16.822	60.165	60.892	51.02	12.974	46.227	41.993	66.161	71.066	49.23	24.11	31.238	29.067	58.365	43.715	24.439	78.41	14.91	49.338	31.144	34.428	29.872	22.633	28.683	60.262	45.072	41.658	17.297	29.954	27.651	83.448	23.456
PA14_48750	PA14_48750	A0A0H2Z727	Adaptation, Protection	hypothetical protein	4334485	4334892	-	135	PA14_RS19790	4334485	4334892	minus	135	OsmC family protein		protein-coding	WP_003140490.1	69.3944	72.1173	80.7529	28.7578	9.5081	5.3159	9.82863	3.60778	20.1885	15.389	12.735	0.600573	1.94644	2.00645	-0.846712	-0.865643	-0.340666	-0.621859	-0.638386	-0.0406935	0.506046	0.243784	0.537945	0.900039	0.936249	4.63236	22.354	32.696	24.085	53.903	42.835	50.542	11.575	42.688	22.264	21.351	18.801	13.092	18.96	7.961	35.106	21.086	15.378	23.781	26.285	21.991	26.394	43.274	14.065	48.77	21.478	19.217	22.287	37.101	25.83	15.006	22.444	25.295	17.09	18.116	64.635	8.788	24.865	20.015	92.879	27.973	35.91	20.764
PA14_48760	PA14_48760	A0A0H2Z8F2	Hypothetical, unclassified, unknown	hydrolase	4335035	4335652	-	205	PA14_RS19795	4335035	4335652	minus	205	isochorismate family cysteine hydrolase YcaC	ycaC	protein-coding	WP_003082476.1	400.838	342.158	409.644	51.5869	82.0911	37.0545	27.9069	7.28319	23.9841	36.1048	16.9913	1.9285	3.15299	4.85403	-0.29219	-0.173685	-0.532582	-0.179977	-0.437247	-0.0237178	-0.240392	-0.00629124	0.504794	0.910681	0.996345	6.296	95.09	101.989	73.147	91.82	143.333	82.796	81.952	37.224	84.022	110.851	57.063	99.161	66.361	68.388	113.712	102.726	69.792	83.844	52.245	54.478	83.749	85.976	53.446	65.16	94.757	96.919	63.214	71.081	82.133	88.053	79.534	89.375	72.75	58.624	44.224	70.584	82.023	90.687	134.907	113.178	57.114	73.058
PA14_48770	PA14_48770	A0A0H2Z7X3	Transcription	transcriptional regulator	4335953	4336867	+	304	PA14_RS19800	4335953	4336867	plus	304	LysR family transcriptional regulator		protein-coding	WP_003082475.1	31.4215	28.4997	33.3242	11.7733	4.06308	1.99269	4.28425	1.43111	14.1186	27.4926	13.4288	2.15963	2.18482	4.43754	-0.261379	-0.27638	-0.0751701	0.0657192	-0.289309	-0.0173239	0.186208	0.342099	0.853993	0.950991	0.82506	6.8106	159.484	163.782	112.992	171.001	133.723	62.512	144.689	93.915	75.54	101.784	84.111	115.317	99.542	118.322	55.711	150.846	141.654	63.417	96.377	94.962	86.033	175.964	125.019	175.094	104.107	105.691	205.446	100.554	157.011	110.703	75.829	83.112	103.928	140.648	105.458	100.915	99.462	77.838	206.424	190.023	87.894	101.513
PA14_48780	PA14_48780	A0A0H2Z886	Transport of small molecules	hypothetical protein	4336875	4337537	-	220	PA14_RS19805	4336875	4337537	minus	220	O-methyltransferase		protein-coding	WP_003086626.1	46.3621	43.3075	43.1053	22.0768	1.77649	0.842198	2.35224	2.74948	0.561888	1.7378	0.0755439	0.170828	0.221308	0.0709535	-0.0282332	0.220154	0.0670224	-0.134043	-0.236477	0.0922596	0.0952556	-0.354197	0.72526	0.984297	0.785578	6.73878	139.465	86.991	116.263	131.225	97.203	106.072	117.835	112.697	115.563	92.425	101.263	86.348	96.261	158.848	115.619	127.867	121.84	126.528	114.224	87.715	90.855	133.549	124.707	154.306	96.273	114.464	42.751	113.037	166.298	112.401	89.339	77.812	109.24	139.893	83.346	52.442	110.764	130.965	131.888	140.186	93.366	66.906
PA14_48790	PA14_48790	A0A0H2Z836	Cell wall / LPS / capsule	lipoprotein	4337557	4338090	-	177	PA14_RS19810	4337557	4338090	minus	177	C40 family peptidase		protein-coding	WP_003086623.1	0	0	0	1.7717	0	0	0	0.42448	ND	ND	ND	ND	ND	ND	-0.19783	-0.324466	0.0302747	0.114303	-0.427445	-0.217773	0.228105	0.43877	0.465096	0.907762	0.738928	7.02294	167.491	134.686	164.433	111.151	188.365	129.015	110.195	90.499	130.406	120.795	165.583	145.121	153.142	153.783	141.185	100.834	96.407	80.49	140.184	160.936	146.434	137.275	135.958	168.697	180.923	158.328	151.349	193.827	125.667	131.654	124.639	158.755	107.855	165.809	33.047	103.75	148.224	112.433	125.619	143.401	81.396	139.964
PA14_48800	PA14_48800	A0A0H2Z724	Carbon molecule anabolism	hypothetical protein	4338173	4338790	-	205	PA14_RS19815	4338173	4338790	minus	205	NlpC/P60 family protein		protein-coding	WP_003082470.1	2.46125	6.62601	2.44447	10.0087	1.02099	0.797917	0.512014	3.34283	13.8174	4.31182	7.59772	5.07828	0.136144	4.48396	0.214772	-0.00539282	-0.058997	0.250489	-0.00873802	-0.167981	-0.273769	0.255882	0.752678	0.894019	0.83808	6.91966	119.446	104.989	163.541	131.597	91.437	128.017	151.403	154.02	105.756	119.625	140.844	142.892	108.658	165.362	174.002	82.722	69.496	156.712	121.039	118.953	89.079	115.494	113.768	124.324	140.494	91.07	158.035	200.415	155.269	124.859	77.573	128.883	99.309	116.745	117.85	177.735	82.669	147.274	54.102	134.399	92.34	168.803
PA14_48810	PA14_48810	A0A0H2Z8E5	Transcription	NAD-dependent deacetylase	4338856	4339626	-	256	PA14_RS19820	4338856	4339626	minus	256	NAD-dependent deacylase		protein-coding	WP_003133706.1	6.69092	10.2984	10.2038	7.69358	1.19918	1.09405	1.17452	0.299502	45.7812	40.8061	23.8258	15.3898	6.05332	4.09028	-0.177077	-0.1351	-0.128392	-0.432351	-0.109723	0.00668483	0.0486851	-0.297251	0.521246	0.985107	0.785578	7.78317	240.56	259.172	297.644	234.198	189.738	294.939	251.875	163.582	197.994	160.866	277.071	235.369	191.792	224.342	229.713	215.996	300.46	164.639	263.17	226.41	168.259	246.464	199.406	255.844	188.504	167.728	122.174	214.284	222.021	193.659	188.266	251.503	166.747	278.528	290.859	180.57	244.779	187.305	222.678	229.571	319.769	289.157
PA14_48830	PA14_48830	A0A0H2Z7W9	Transcription	transcriptional regulator	4339639	4341039	-	466	PA14_RS19825	4339639	4341039	minus	466	transcriptional regulator DdaR	ddaR	protein-coding	WP_003140491.1	0	0	0	0.0125411	0	0	0	0.0250823	ND	ND	ND	ND	ND	ND	-0.17741	-0.165756	-0.190209	-0.104557	-0.192373	-0.309504	-0.0127989	0.0611984	0.762439	0.985213	0.954297	8.49952	482.789	360.861	495.38	380.292	515.396	299.927	410.918	382.488	244.643	439.894	333.805	358.763	374.103	371.973	402.569	353.054	294.545	377.45	367.335	343.863	307.08	371.702	366.619	406.153	357.551	354.463	456.682	281.898	408.924	375.143	317.045	301.129	315.48	331.114	499.83	377.864	328.74	302.209	286.996	348.858	290.699	430.275
PA14_48840	PA14_48840	A0A0H2Z880	Carbon molecule anabolism	hypothetical protein	4341250	4342014	+	254	PA14_RS19830	4341250	4342014	plus	254	dimethylarginine dimethylaminohydrolase		protein-coding	WP_003086612.1	33.2012	35.5069	32.9229	2.56319	2.72346	1.08467	4.07952	0.553817	392.438	6.12512	7.0647	71.9423	0.548162	2.95215	-0.471016	-0.336322	-0.446634	-0.124303	-0.228292	-0.0903927	0.0243818	0.212019	0.182578	0.985107	0.791993	7.12591	175.165	150.884	184.95	179.552	183.972	153.953	109.269	104.843	153.995	89.792	123.692	138.714	146.943	112.895	120.58	161.388	141.062	101.832	140.833	88.465	138.059	120.079	153.149	105.936	153.886	181.096	119.337	181.344	154.689	129.955	134.227	144.301	104.852	150.209	144.336	172.633	130.14	169.514	170.898	161.729	136.115	148.039
PA14_48850	PA14_48850	A0A0H2Z831	Transport of small molecules	amino acid permease	4342119	4343537	+	472	PA14_RS19835	4342119	4343537	plus	472	basic amino acid/polyamine antiporter		protein-coding	WP_003140492.1	ND	ND	ND	ND	ND	ND	ND	ND	ND	ND	ND	ND	ND	ND	-0.225184	-0.239913	-0.0729038	-0.1665	-0.0504534	-0.0516057	0.15228	0.0734126	0.754459	0.907762	0.937857	9.22756	624.589	702.524	574.177	638.653	711.176	776.418	567.877	509.188	442.108	591.108	677.505	556.25	562.978	557.236	402.951	559.047	656.517	529.589	656.14	597.762	609.591	690.098	577.589	574.85	559.953	600.52	451.009	547.847	689.57	642.415	464.782	597.922	521.027	576.43	1142.3	622.782	587.081	545.854	570.51	640.805	689.811	763.268
PA14_48860	PA14_48860	A0A0H2Z721	Hypothetical, unclassified, unknown	hypothetical protein	4343539	4344210	-	223	PA14_RS19840	4343539	4344210	minus	223	DNA-3-methyladenine glycosylase I		protein-coding	WP_003140493.1	53.1239	59.6712	57.4579	45.5762	4.75082	1.75945	1.87615	4.63638	39.215	16.8372	28.1106	2.08408	1.88053	5.17546	-0.620265	-0.425031	-0.0905898	-0.392955	-0.363315	-0.461271	0.529675	0.032076	0.451673	0.673103	0.987013	6.82928	149.141	175.781	115.965	168.028	147.727	136.33	80.1	99.72	90.118	95.057	50.467	167.683	120.69	144.737	114.856	45.957	159.693	110.674	151.542	180.178	112.681	144.439	118.456	100.339	108.402	120.104	66.456	101.941	120.152	159.684	96.094	125.751	85.683	122.784	146.28	92.411	113.024	80.556	84.752	115.75	100.206	156.499
PA14_48870	PA14_48870	Q02J28	Cell division	C32 tRNA thiolase	4344257	4345081	-	274	PA14_RS19845	4344257	4345081	minus	274	tRNA 2-thiocytidine(32) synthetase TtcA	ttcA	protein-coding	WP_003082462.1	8.41522	14.1092	9.85865	67.179	0.897313	1.1852	0.687673	6.666	107.467	52.6088	70.465	21.3527	2.21336	15.2516	0.0100912	-0.025029	0.371187	-0.0391962	-0.116956	0.259638	0.361096	-0.0141671	0.540663	0.792449	0.991414	6.64215	79.408	85.491	112.397	84.014	119.994	111.059	97.231	81.62	65.998	114.653	127.321	101.39	65.997	97.335	137.751	82.722	85.465	108.54	124.608	112.955	184.502	98.872	125.957	99.539	81.365	75.613	84.488	121.705	135.244	82.39	122.242	82.871	107.393	44.534	62.934	133.514	124.327	99.089	111.919	122.824	111.149	114.202
PA14_48880	PA14_48880	A0A0H2Z8E0	Related to phage, transposon, or plasmid	bacteriophage integrase	4345187	4346203	-	338	PA14_RS19850	4345187	4346203	minus	338	tyrosine-type recombinase/integrase		protein-coding	WP_003140495.1	ND	ND	ND	ND	ND	ND	ND	ND	ND	ND	ND	ND	ND	ND	-0.21805	-0.45799	-0.118027	-0.0880604	-0.534318	-0.0762996	0.100023	0.36993	0.206407	0.967127	0.738928	7.21878	152.811	216.577	206.656	172.488	147.452	182.882	141.68	160.85	129.876	183.972	131.939	145.399	164.08	118.684	172.475	115.162	86.353	126.833	143.429	201.67	203.028	122.659	142.835	139.915	134.176	141.2	208.89	145.63	182.26	160.25	108.079	140.687	127.024	98.378	83.103	166.396	130.463	142.827	165.093	155.941	165.185	250.706
PA14_48890	PA14_48890	A0A0H2Z7W4	Related to phage, transposon, or plasmid	hypothetical protein	4346203	4347501	-	432	PA14_RS19855	4346203	4347501	minus	432	hypothetical protein		protein-coding	WP_003140497.1	3.52655	2.91621	2.67899	1.06293	1.63167	0.655085	0.428806	0.296814	2.80865	2.40713	0.497191	1.4161	0.236289	0.54084	-0.305778	-0.0933099	-0.0200331	-0.0100965	-0.273313	-0.286152	0.285745	0.0832135	0.652525	0.849421	0.947367	7.72624	284.602	221.676	277.722	197.767	226.807	240.739	163.21	145.824	207.006	218.485	191.641	203.615	248.673	190.691	267.489	200.046	186.9	229.885	304.057	129.449	290.584	228.122	251.914	249.848	181.934	268.406	296.62	246.531	199.093	187.43	137.277	179.232	234.185	220.91	155.271	242.65	246.393	240.927	112.616	174.911	183.311	241.093
PA14_48900	PA14_48900	A0A0H2Z875	Hypothetical, unclassified, unknown	hypothetical protein	4347632	4347733	-	33										ND	ND	ND	ND	ND	ND	ND	ND	ND	ND	ND	ND	ND	ND	ND	ND	ND	ND	ND	ND	ND	ND	ND	ND	ND	ND	ND	ND	ND	ND	ND	ND	ND	ND	ND	ND	ND	ND	ND	ND	ND	ND	ND	ND	ND	ND	ND	ND	ND	ND	ND	ND	ND	ND	ND	ND	ND	ND	ND	ND	ND	ND	ND	ND	ND	ND	ND	ND
PA14_48910	PA14_48910	A0A0H2Z826	Related to phage, transposon, or plasmid	hypothetical protein	4347730	4349013	-	427	PA14_RS19860	4347730	4349013	minus	427	zonular occludens toxin family protein		protein-coding	WP_003140504.1	ND	ND	ND	ND	ND	ND	ND	ND	0.901877	0.26612	0.658149	0.131572	0.183812	0.843777	-0.313511	-0.257316	0.0300031	0.139038	0.0908881	-0.149428	0.343514	0.396354	0.721331	0.878497	0.791993	6.75085	107.768	162.882	103.477	105.575	95.281	132.34	96.768	84.694	88.793	94.472	104.891	71.864	127.254	106.381	161.791	60.284	92.563	67.99	143.105	133.447	138.313	69.64	85.326	147.91	125.838	87.937	157.63	104.022	138.436	134.485	134.009	81.666	99.078	96.114	243.476	108.569	149.515	68.942	147.91	89.385	80.37	86.132
PA14_48920	PA14_48920	A0A0H2Z715	Hypothetical, unclassified, unknown	bacteriophage protein	4349017	4349373	-	118	PA14_RS19865	4349017	4349373	minus	118	DUF2523 family protein		protein-coding	WP_003114150.1	ND	ND	ND	ND	ND	ND	ND	ND	ND	ND	ND	ND	ND	ND	-0.566269	-0.267129	0.00535795	-0.142855	-0.486808	-0.473393	0.571627	0.124274	0.93094	0.907479	0.980815	4.63481	24.69	7.199	55.604	33.085	63.704	37.906	8.334	22.881	22.529	18.134	23.749	42.06	23.336	5.428	49.224	49.741	23.954	24.086	37.967	34.486	31.723	28.085	28.442	19.188	43.715	24.856	7.497	27.046	47.306	50.113	23.751	19.031	19.862	7.8	32.804	40.253	40.689	48.68	9.985	20.578	10.26	20.764
PA14_48930	PA14_48930	A0A0H2Z8D5	Hypothetical, unclassified, unknown	coat protein A of bacteriophage Pf1	4349378	4350664	-	428	PA14_RS19870	4349378	4350697	minus	439	hypothetical protein		protein-coding	WP_016254132.1	2.1671	0.802469	0.738095	0.385672	2.02168	0.553472	0.435251	0.465679	ND	ND	ND	ND	ND	ND	-0.173537	-0.384582	0.161335	0.17028	-0.267564	-0.166923	0.334871	0.554862	0.656256	0.887133	0.747474	6.30082	111.105	72.292	62.74	68.029	116.699	99.421	46.069	180.316	74.215	61.421	78.174	70.471	59.069	49.572	52.277	64.609	96.112	61.892	67.172	105.958	125.877	112.915	69.698	82.35	105.118	66.214	135.748	123.439	75.458	77.86	41.183	49.626	58.893	95.359	148.224	68.316	67.169	77.838	51.78	77.488	91.998	97.283
PA14_48940	coaB	A0A0H2Z7V9	Related to phage, transposon, or plasmid	coat protein B of bacteriophage Pf1)	4350851	4351099	-	82	PA14_RS19875	4350851	4351099	minus	82	major capsid protein		protein-coding	WP_003140506.1	ND	ND	ND	ND	ND	ND	ND	ND	6.76713	1.03545	3.72343	1.04376	0.0439598	2.9542	-0.715956	-1.75588	-1.52708	-0.771341	-2.39381	-1.17409	-0.811126	0.984543	0.474528	0.942932	0.850153	2.07281	5.338	16.498	8.028	7.807	13.455	9.643	4.63	5.464	8.482	2.925	4.948	9.47	4.375	4.342	0	2.974	18.335	3.049	6.166	8.747	2.03	1.433	2.813	2.399	9.602	6.266	3.444	0.693	4.934	24.915	1.307	1.205	5.774	5.032	0	4.536	1.615	12.355	8.824	28.616	0	6.921
PA14_48950	PA14_48950	A0A0H2Z871	Related to phage, transposon, or plasmid	hypothetical protein	4351112	4351363	-	83	PA14_RS19880	4351112	4351363	minus	83	hypothetical protein		protein-coding	WP_003115979.1	ND	ND	ND	ND	ND	ND	ND	ND	ND	ND	ND	ND	ND	ND	-0.220385	0.40753	0.403147	0.665801	1.10056	0.8802	0.623531	0.258271	0.449658	0.907038	0.936249	4.42892	23.689	26.097	10.704	17.844	8.238	18.953	25.002	11.953	14.578	9.944	18.471	5.849	21.148	27.862	23.277	11.084	37.557	14.33	23.689	23.741	16.496	9.457	34.38	28.783	29.564	27.572	28.568	18.724	5.514	71.914	37.043	39.99	16.629	30.193	97.196	17.575	28.741	34.1	21.13	24.436	51.642	19.995
PA14_48960	PA14_48960	A0A0H2Z821	Related to phage, transposon, or plasmid	hypothetical protein	4351376	4351468	-	30										ND	ND	ND	ND	ND	ND	ND	ND	ND	ND	ND	ND	ND	ND	ND	ND	ND	ND	ND	ND	ND	ND	ND	ND	ND	ND	ND	ND	ND	ND	ND	ND	ND	ND	ND	ND	ND	ND	ND	ND	ND	ND	ND	ND	ND	ND	ND	ND	ND	ND	ND	ND	ND	ND	ND	ND	ND	ND	ND	ND	ND	ND	ND	ND	ND	ND	ND	ND
PA14_48970	PA14_48970	A0A0H2Z711	Related to phage, transposon, or plasmid	helix destabilizing protein of bacteriophage Pf1	4351485	4351919	-	144	PA14_RS19890	4351485	4351919	minus	144	hypothetical protein		protein-coding	WP_003140508.1	0.902856	1.04312	0.778069	5.12769	0.654442	0.513547	0.231922	0.295895	ND	ND	ND	ND	ND	ND	-0.393721	0.0496515	0.449274	0.165445	-0.154496	0.231923	0.842996	0.115794	0.543729	0.508785	0.959617	5.56534	43.374	84.891	52.928	25.278	58.487	33.584	35.188	20.49	54.866	37.73	47.828	23.119	42.661	65.493	60.29	29.196	44.655	59.758	34.722	80.218	82.48	108.329	45.945	41.575	54.58	70.6	45.587	43.689	39.18	53.794	30.07	46.494	20.786	48.308	44.71	87.025	44.564	40.525	72.91	56.589	66.348	46.142
PA14_48980	PA14_48980	A0A0H2Z8C9	Related to phage, transposon, or plasmid	hypothetical protein	4352054	4352431	-	125										ND	ND	ND	ND	ND	ND	ND	ND	ND	ND	ND	ND	ND	ND	-0.0978497	-0.0258523	0.108907	0.147008	-0.0554356	0.163568	0.206757	0.17286	0.994749	0.975514	0.955616	5.52331	31.363	75.592	35.979	65.055	22.241	89.446	17.131	46.104	74.48	36.268	74.545	40.667	37.921	52.829	41.974	33.792	52.935	45.733	44.781	49.23	53.295	34.677	45.319	73.555	54.328	73.316	17.627	64.147	74.297	50.113	78.226	76.607	26.559	16.606	44.467	45.639	72.336	68.448	56.424	49.515	65.322	10.766
PA14_48990	PA14_48990	A0A0H2Z7V4	Related to phage, transposon, or plasmid	hypothetical protein	4352435	4352725	-	96	PA14_RS19900	4352435	4352725	minus	96	DUF5447 family protein		protein-coding	WP_003140511.1	ND	ND	ND	ND	ND	ND	ND	ND	ND	ND	ND	ND	ND	ND	-0.405362	-0.19242	-0.0598893	0.340172	-0.0448497	-0.0282208	0.345473	0.532593	0.612588	0.906313	0.750251	5.55325	32.698	58.194	77.013	52.416	43.11	50.209	49.31	39.273	32.867	19.889	50.467	37.882	58.704	31.118	46.553	42.713	36.966	45.733	42.185	59.976	56.594	28.945	48.758	52.368	66.456	74.151	57.541	44.036	71.395	55.21	36.389	86.002	30.024	75.734	38.392	38.835	54.575	27.923	92.647	37.619	62.586	31.146
PA14_49000	PA14_49000	A0A0H2Z869	Related to phage, transposon, or plasmid	hypothetical protein	4352729	4352941	-	70	PA14_RS19905	4352729	4352941	minus	70	hypothetical protein		protein-coding	WP_003140513.1	ND	ND	ND	ND	ND	ND	ND	ND	ND	ND	ND	ND	ND	ND	-0.163604	-0.0298245	-0.0150883	0.545727	-0.8007	0.406924	0.148516	0.575552	0.37446	0.985107	0.791993	5.11774	23.689	31.797	67.498	42.007	19.77	64.84	40.282	31.76	43.469	20.766	21.77	34.261	43.026	22.796	35.869	32.17	48.795	30.489	43.483	26.739	39.337	22.067	61.259	34.779	30.828	59.948	115.285	34.327	43.824	43.885	45.323	67.212	14.55	30.948	5.346	6.236	35.845	49.174	89.396	52.731	28.728	31.146
PA14_49010	PA14_49010	A0A0H2Z817	Related to phage, transposon, or plasmid	Pf5 prophage excisionase, XisF5	4352944	4353159	-	71	PA14_RS19910	4352944	4353159	minus	71	DNA-binding protein		protein-coding	WP_003140516.1	ND	ND	ND	ND	ND	ND	ND	ND	ND	ND	ND	ND	ND	ND	0.0915243	-0.0293035	0.185372	-0.0225609	-0.324112	0.279917	0.0938475	0.00674255	0.694345	0.985107	0.997023	6.46395	78.074	74.692	96.34	108.921	86.769	104.409	123.16	51.226	84.552	110.559	95.655	94.426	94.802	83.224	65.632	104.078	61.216	106.711	103.516	115.704	116.487	93.427	47.82	159.103	114.72	108.825	41.738	95.353	103.61	82.673	92.39	59.503	82.912	105.171	21.383	91.844	104.305	104.031	132.585	96.458	96.444	89.208
PA14_49020	PA14_49020	A0A0H2Z706	Hypothetical, unclassified, unknown	Pf5 repressor C	4353287	4353553	+	88										23.5174	18.9114	19.0928	10.1417	2.48334	3.62682	3.90296	3.96982	48.1776	36.8036	24.5823	5.91972	2.1013	4.43093	-1.84809	-3.41618	-0.246089	-1.60439	-3.96359	-0.853856	1.602	1.81179	0.0218014	0.813361	0.738928	-0.372466	6.673	0.6	8.92	7.063	0.275	1.663	3.473	1.025	1.06	0	0	0.836	0	0	0	0.27	0	0.305	0.649	15.744	0.508	2.293	2.813	1.599	0	1.044	0	0.693	3.192	7.078	0	0	0	0.503	0	0	0	0.988	1.625	0.322	7.524	5.768
PA14_49030	PA14_49030	A0A0H2Z8C5	Related to phage, transposon, or plasmid	hypothetical protein	4353842	4354873	+	343	PA14_RS30760	4353842	4354873	plus	343	ParA family protein		protein-coding	WP_003140520.1	173.777	190.506	187.876	156.193	10.7768	18.4489	16.3152	5.94035	215.21	64.6588	169.797	14.7407	4.64521	24.5646	-0.265878	-0.307118	-0.025619	-0.0688007	0.329162	-0.194	0.240259	0.238318	0.929407	0.97887	0.942997	4.39015	36.701	12.299	22.301	22.676	29.381	19.951	16.9	9.562	24.915	28.956	7.586	31.475	28.076	8.322	29	22.167	16.265	12.195	19.795	21.991	18.273	14.329	45.007	20.787	33.102	24.647	8.307	30.513	23.218	20.385	14.599	42.399	22.633	12.832	119.551	21.827	18.407	23.969	19.737	24.436	6.84	28.839
PA14_49040	PA14_49040	A0A0H2Z7V0	Hypothetical, unclassified, unknown	hypothetical protein	4355849	4356442	+	197	PA14_RS19915	4355849	4356442	plus	197	DNA-J related domain-containing protein		protein-coding	WP_003140521.1	0.801802	0.907928	0.550095	1.26356	0.285011	0.273377	0.141458	0.125236	3.29503	10.6325	1.91119	1.47965	1.36575	1.51236	-0.0982116	0.0119238	-0.0548955	-0.107606	-0.175131	-0.0766031	0.0433161	-0.119529	0.978099	0.985107	0.914361	7.88048	256.575	307.467	204.575	300.74	216.922	265.013	252.107	260.912	251.27	163.498	171.19	287.735	235.547	228.684	331.977	286.823	198.138	225.007	321.905	242.404	224.346	207.201	203.156	249.848	203.16	291.383	120.755	286.406	300.961	250.284	254.508	156.346	175.754	244.058	291.831	194.743	225.726	190.765	169.969	286.803	337.21	253.782
PA14_49050	PA14_49050	A0A0H2Z867	Membrane proteins	hypothetical protein	4356601	4357200	+	199	PA14_RS19920	4356601	4357200	plus	199	Yip1 family protein		protein-coding	WP_003082455.1	ND	ND	ND	ND	ND	ND	ND	ND	0	2.92157	0	0	3.38196	0	-0.27268	-0.293058	0.128675	-0.187516	-0.574619	-0.368746	0.401356	0.105543	0.56412	0.855093	0.963835	5.92284	55.719	67.193	83.257	84.757	76.335	75.148	72.229	45.762	56.191	61.714	53.105	57.38	45.578	33.289	86.619	81.64	51.161	59.453	76.582	102.209	64.461	64.768	90.014	71.956	55.591	60.365	53.894	83.911	71.105	56.625	30.288	49.144	57.507	79.508	19.196	82.773	82.346	21.251	81.501	50.801	107.388	36.529
PA14_49060	PA14_49060	Q02J09	Transcription	hypothetical protein	4357368	4357865	+	165	PA14_RS19925	4357368	4357865	plus	165	SprT family zinc-dependent metalloprotease		protein-coding	WP_003140522.1	ND	ND	ND	ND	ND	ND	ND	ND	0.202985	0.382751	0	0.405971	0.0611643	0	-0.363975	-0.548618	-0.221084	-0.109921	-0.165769	-0.16174	0.142891	0.438697	0.769209	0.968911	0.791993	5.76545	42.373	57.894	73.742	90.333	77.982	62.845	60.422	43.371	40.023	42.995	58.713	50.973	55.058	44.507	24.803	47.038	47.612	42.989	31.152	46.232	47.712	100.592	76.887	49.57	58.623	40.522	56.731	58.252	67.042	86.354	59.269	74.68	39.955	81.269	36.691	55.843	31.97	49.421	81.501	52.409	52.668	87.67
PA14_49070	PA14_49070	A0A0H2Z813	Hypothetical, unclassified, unknown	hypothetical protein	4357867	4359048	-	393	PA14_RS19930	4357867	4359048	minus	393	CaiB/BaiF CoA-transferase family protein		protein-coding	WP_003140523.1	13.495	13.4785	12.0463	6.29467	0.585741	0.996423	1.07395	0.448029	26.8544	19.318	14.9046	3.40258	2.92832	1.78317	-0.164217	-0.20919	-0.454613	0.0229981	-0.11176	-0.162101	-0.290396	0.232188	0.609631	0.858179	0.82506	7.53961	192.849	165.282	225.092	260.591	248.5	199.175	204.186	270.474	125.37	148.874	218.358	178.546	164.08	138.585	186.594	267.359	146.681	167.993	149.27	128.699	163.691	167.653	110.017	217.068	172.585	261.304	222.465	186.199	197.932	196.49	166.04	188.386	145.269	193.485	238.859	219.122	155.005	113.668	164.86	247.898	208.277	311.459
PA14_49080	PA14_49080	A0A0H2Z701	Hypothetical, unclassified, unknown	acyl-CoA dehydrogenase	4359137	4360276	-	379	PA14_RS19935	4359137	4360276	minus	379	acyl-CoA dehydrogenase family protein		protein-coding	WP_003082447.1	0.129656	0.578257	0.838028	0.832524	0.259311	0.432366	0.48782	0.14081	0	0.398609	0.0826764	0	0.0832185	0.165353	-0.477623	-0.221108	-0.235741	-0.373893	-0.3316	-0.621458	0.241882	-0.152785	0.266979	0.874966	0.880178	7.72329	303.286	254.673	270.586	224.161	309.183	259.693	179.415	206.954	200.645	155.308	223.306	171.582	186.687	201.546	279.7	258.438	181.281	247.568	278.422	243.153	226.63	124.665	276.918	243.052	194.821	178.172	128.049	363.729	221.44	234.429	186.305	168.632	269.521	205.059	225.009	187.657	211.517	158.147	128.173	175.876	141.245	251.09
PA14_49090	PA14_49090	A0A0H2Z8C3	Hypothetical, unclassified, unknown	hypothetical protein	4360378	4361397	-	339	PA14_RS19940	4360378	4361397	minus	339	LLM class oxidoreductase		protein-coding	WP_003140524.1	ND	ND	ND	ND	ND	ND	ND	ND	ND	ND	ND	ND	ND	ND	-0.112837	-0.245909	0.0439933	-0.056323	-0.143399	-0.253106	0.15683	0.189586	0.787971	0.921672	0.848163	7.79252	233.22	203.078	262.26	271	275.684	242.734	245.162	227.102	196.669	207.955	211.761	228.127	168.456	261.611	252.226	177.068	169.157	208.848	204.435	222.162	240.588	270.537	261.915	311.81	315.858	241.252	183.564	222.953	204.317	219.14	316.392	208.622	245.271	232.484	85.532	263.626	188.267	143.815	206.656	245.004	261.971	183.03
PA14_49100	PA14_49100	A0A0H2Z7U5	Hypothetical, unclassified, unknown	glutathione S-transferase	4361394	4362023	-	209	PA14_RS19945	4361394	4362023	minus	209	glutathione S-transferase family protein		protein-coding	WP_003140525.1	ND	ND	ND	ND	ND	ND	ND	ND	ND	ND	ND	ND	ND	ND	0.0952407	0.0375098	0.0101342	-0.282804	-0.200072	0.113462	-0.0851066	-0.320313	0.923	0.985107	0.860258	6.74164	93.088	136.185	74.337	139.775	120.817	131.675	90.286	143.433	98.6	114.361	107.86	166.847	101.001	140.033	74.027	143.547	76.889	149.395	143.105	167.933	77.404	83.11	95.952	124.724	122.3	97.545	34.646	153.605	118.121	88.902	107.425	112.502	138.802	154.486	20.168	110.836	94.941	88.463	176.238	157.87	73.872	138.042
PA14_49110	PA14_49110	A0A0H2Z865	Transcription	transcriptional regulator	4362225	4363115	+	296	PA14_RS19950	4362225	4363115	plus	296	LysR substrate-binding domain-containing protein		protein-coding	WP_003140526.1	5.75805	5.90533	5.376	5.95988	0.460838	0.546562	0.736539	0.397401	0.456651	0.329236	0.126185	0.072196	0.11343	0.25237	-0.406293	0.0443115	-0.482984	-0.188242	0.0361979	0.0431024	-0.0766908	-0.232554	0.418426	0.985107	0.844933	6.73934	107.768	106.189	95.151	97.025	169.694	169.249	62.274	75.473	67.323	136.297	94.336	125.066	68.914	150.888	130.883	111.647	173.888	111.284	59.708	127.949	86.794	95.72	61.259	79.951	96.779	105.274	76.384	143.896	104.19	113.534	111.347	127.679	137.185	145.177	126.355	73.985	146.932	79.073	149.071	154.976	96.444	118.431
PA14_49130	dctA	Q02J03	Transport of small molecules	C4-dicarboxylate transporter DctA	4363190	4364500	-	436	PA14_RS19955	4363190	4364500	minus	436	C4-dicarboxylate transporter DctC	dctA	protein-coding	WP_003082442.1	62.852	23.1546	11.7111	279.424	10.4419	5.71253	6.68883	27.4795	445.305	12.9587	7.17141	23.7727	0.929288	1.86348	-0.127803	-0.156728	0.111235	-0.0609823	0.166037	-0.0336931	0.239038	0.0957453	0.933281	0.921672	0.96814	7.37765	151.476	115.188	250.664	187.73	162.554	204.828	101.63	200.123	170.694	136.882	166.243	180.217	137.463	118.322	159.12	185.718	168.565	126.833	247.918	191.424	265.713	144.153	90.639	204.676	145.8	143.498	238.471	125.866	120.733	190.828	102.195	213.199	161.204	151.719	398.503	217.137	128.202	195.213	103.792	199.669	221.273	176.494
PA14_49150	PA14_49150	A0A0H2Z809	Transcription	transcriptional regulator	4364836	4365837	+	333	PA14_RS19960	4364836	4365837	plus	333	AraC family transcriptional regulator		protein-coding	WP_003133812.1	7.11692	10.7973	12.3982	8.25121	1.71122	0.492159	3.75203	1.98605	0.901496	2.26926	0.334477	0.609565	0.335009	0.668954	-0.390296	-0.435498	-0.0554398	-0.179705	-0.326405	-0.693971	0.334856	0.255793	0.230895	0.812739	0.82506	7.3637	164.489	214.777	260.773	243.863	180.952	217.796	136.355	108.941	164.333	119.918	203.845	223.113	198.355	105.658	151.87	164.362	146.09	143.602	136.615	215.914	240.842	169.372	229.098	195.481	200.128	151.853	164.114	206.656	168.91	201.02	203.737	112.02	169.519	198.266	225.981	89.86	134.015	155.923	122.368	176.519	85.158	83.056
PA14_49160	PA14_49160	A0A0H2Z6Z7	Hypothetical, unclassified, unknown	sensor protein	4365841	4369203	-	1120	PA14_RS19965	4365841	4369203	minus	1120	diguanylate cyclase		protein-coding	WP_003086577.1	39.4953	36.5439	28.0092	16.3217	0.934244	1.5349	1.07179	1.29904	4.7149	7.68269	1.9172	0.92882	0.705063	1.37472	-0.292895	-0.177097	-0.15668	-0.284562	-0.20725	-0.108652	0.136215	-0.107465	0.583786	0.909918	0.883941	9.23028	762.386	636.831	836.14	624.527	718.589	604.176	553.987	455.912	472.589	583.796	748.422	516.976	531.256	780.131	660.9	479.84	597.962	582.334	633.101	572.522	510.869	602.403	666.665	720.762	548.329	525.324	365.508	699.718	670.125	645.813	464.346	604.185	483.844	671.286	721.923	568.356	572.227	557.221	654.565	620.87	634.749	696.362
PA14_49170	phoQ	A0A0H2Z8C1	Two-component regulatory systems	two-component sensor PhoQ	4369305	4370651	-	448	PA14_RS19970	4369305	4370651	minus	448	two-component system sensor histidine kinase PhoQ	phoQ	protein-coding	WP_003082438.1	28.4631	26.8429	22.9766	21.498	3.52403	2.53212	3.76858	0.838147	14.7629	5.76163	9.84989	2.39499	0.982649	4.50477	-0.568388	-0.861222	-0.762976	-1.81609	-2.7625	-0.00475856	-0.194588	-0.954872	0.0761595	0.985107	0.844933	3.12866	35.7	9.599	27.356	21.933	8.787	16.626	36.577	14.002	8.482	4.387	12.204	6.685	9.845	4.342	11.447	9.191	8.872	12.805	3.57	6.248	29.693	12.323	10.314	8.395	9.097	6.057	0.203	4.161	11.609	19.536	9.588	5.059	1.617	9.309	0	3.402	17.438	9.637	18.344	27.33	11.628	22.687
PA14_49180	phoP	A0A0H2Z7U0	Two-component regulatory systems	two-component response regulator PhoP	4370648	4371325	-	225	PA14_RS19975	4370648	4371325	minus	225	two-component system response regulator PhoP	phoP	protein-coding	WP_003082436.1	172.069	140.012	106.095	106.286	44.2278	15.0928	19.1426	13.0374	106.548	95.5858	69.7523	6.0754	9.8248	10.5682	-0.491104	-0.274918	-0.0158807	-0.400103	-0.526913	-0.328045	0.475224	-0.125185	0.710112	0.84421	0.958416	6.10036	108.436	102.889	70.769	68.772	73.314	99.421	46.764	50.543	35.782	84.528	90.378	70.471	73.289	78.52	58.764	88.128	39.036	83.539	114.549	85.216	80.45	83.683	72.199	61.163	51.801	25.274	132.709	64.147	90.259	64.553	57.308	49.385	52.657	71.205	46.897	66.615	34.23	59.552	35.991	99.031	123.119	124.968
PA14_49200	oprH	A0A0H2Z863	Membrane proteins	PhoP/Q and low Mg2+ inducible outer membrane prote	4371405	4372007	-	200	PA14_RS19980	4371405	4372007	minus	200	outer membrane beta-barrel protein		protein-coding	WP_003082431.1	5787.11	5517.63	6045.43	541.062	1721.92	1388.71	1549.29	67.1457	1171.48	166.712	1035.31	476.578	54.7539	327.586	-0.400617	-0.173044	-0.164996	-0.308366	-0.112766	-0.139337	0.235621	-0.135322	0.860765	0.919793	0.935787	6.46586	68.398	119.087	140.943	125.277	83.474	110.727	108.806	70.009	42.673	54.402	77.844	130.915	84.957	105.296	87.764	106.781	77.481	76.832	104.489	76.969	109.128	105.75	65.01	89.146	104.107	118.642	65.645	75.589	74.587	55.493	91.3	85.762	83.605	89.824	97.196	110.553	94.295	59.552	141.641	98.388	135.773	47.68
PA14_49210	napE	A0A0H2Z806	Energy metabolism	periplasmic nitrate reductase NapE	4372229	4372396	+	55	PA14_RS19985	4372229	4372396	plus	55	periplasmic nitrate reductase, NapE protein	napE	protein-coding	WP_003082429.1	ND	ND	ND	ND	ND	ND	ND	ND	ND	ND	ND	ND	ND	ND	-0.306202	-0.734255	-0.412287	-1.21676	-1.22622	-1.66343	-0.106085	-0.482508	0.899179	0.985965	0.944236	1.53257	6.006	2.4	17.543	15.613	0.275	9.643	13.659	9.221	3.446	2.047	1.979	1.393	9.116	1.086	4.197	3.244	7.097	0.305	1.947	6.497	1.776	8.598	3.751	3.198	8.339	4.386	7.497	0	1.161	3.398	0.218	6.263	1.386	3.019	0.243	17.292	9.365	1.977	13.235	1.608	0	0
PA14_49220	napF	A0A0H2Z6Z3	Energy metabolism	ferredoxin protein NapF	4372405	4372896	+	163	PA14_RS19990	4372405	4372896	plus	163	ferredoxin-type protein NapF	napF	protein-coding	WP_003140527.1	1.73219	2.24436	0	0	0.36962	0.169938	0	0	ND	ND	ND	ND	ND	ND	-0.362839	-0.227185	-0.165737	-0.0989272	-0.370187	0.0270623	0.197102	0.128258	0.883811	0.964205	0.955616	6.16954	106.767	112.788	71.066	61.709	73.863	83.461	39.356	56.007	54.336	70.781	86.09	91.084	72.56	89.013	85.093	35.414	76.889	81.405	70.741	77.219	59.132	74.799	142.835	35.978	53.822	91.906	80.436	104.368	85.035	49.547	114.834	56.853	42.957	35.477	153.084	32.882	72.659	87.228	70.588	60.126	102.6	116.124
PA14_49230	napD	A0A0H2Z8B9	Energy metabolism	NapD protein of periplasmic nitrate reductase	4372889	4373218	+	109	PA14_RS19995	4372889	4373218	plus	109	chaperone NapD		protein-coding	WP_003082422.1	ND	ND	ND	ND	ND	ND	ND	ND	0.126364	1.99351	0.0371557	0.252727	0.514745	0.0743114	-0.741474	0.18629	-0.589053	0.488601	-0.396728	-0.124956	0.152421	0.302311	0.230998	0.985107	0.863827	4.65717	24.023	32.696	39.845	26.765	26.36	26.934	14.585	9.221	9.277	33.343	22.43	23.676	30.264	44.868	39.303	27.033	31.347	26.22	52.569	13.994	12.435	10.317	17.815	37.577	24.511	49.295	35.254	54.091	58.045	30.011	29.417	22.645	30.948	29.186	4.617	26.93	17.115	34.595	43.653	23.793	20.52	15.381
PA14_49250	napA	Q02IZ4	Energy metabolism	nitrate reductase catalytic subunit	4373199	4375703	+	834	PA14_RS20000	4373199	4375703	plus	834	nitrate reductase catalytic subunit NapA	napA	protein-coding	WP_011666721.1	709.261	756.635	790.963	50.0352	39.2092	40.2744	27.6805	5.94272	59.976	137.22	75.0286	7.47012	11.2345	7.46694	-0.0907848	-0.0643749	-0.0131941	-0.0969949	-0.105152	-0.0777339	0.0775907	-0.0326201	0.937455	0.942919	0.969597	9.50276	791.08	723.222	829.004	840.51	779.547	747.822	699.37	690.528	671.643	710.441	705.871	770.171	716.12	647.335	760.875	825.866	714.775	654.288	671.716	787.937	706.03	851.733	731.363	781.925	730.769	777.438	529.621	736.819	764.738	747.739	633.001	697.896	584.77	817.469	741.362	733.618	625.51	587.368	765.091	774.239	1018.81	595.234
PA14_49260	napB	A0A0H2Z7T4	Energy metabolism	cytochrome c-type protein NapB precursor	4375714	4376205	+	163	PA14_RS20005	4375714	4376205	plus	163	nitrate reductase cytochrome c-type subunit		protein-coding	WP_003082414.1	62.3684	106.951	105.318	2.89966	24.4473	6.99932	12.0095	1.49374	21.1956	39.3202	19.2018	4.18693	2.82505	4.93334	-0.716211	-0.793222	-0.352509	-0.444729	-0.341254	-0.69588	0.363702	0.348492	0.487931	0.898236	0.844933	5.46456	62.059	44.695	73.742	62.081	87.318	52.205	35.651	46.445	25.445	27.493	73.886	33.704	34.275	61.151	30.145	18.923	35.192	47.867	62.953	30.238	44.159	53.592	72.511	39.576	39.419	60.992	37.078	40.568	35.407	54.927	61.666	47.94	62.588	51.328	15.794	67.182	34.23	28.911	27.399	42.12	49.59	60.754
PA14_49270	napc	A0A0H2Z861	Energy metabolism	cytochrome c-type protein NapC	4376216	4376812	+	198	PA14_RS20010	4376216	4376812	plus	198	cytochrome c3 family protein		protein-coding	WP_003082412.1	42.4079	49.487	61.5824	2.0921	5.04022	1.06261	5.61993	0.881324	4.01198	1.21415	4.65962	0.852443	0.205782	1.0553	-0.446718	-0.379474	-0.475585	-0.567874	-0.481707	-0.181333	-0.0288669	-0.1884	0.493717	0.985107	0.893569	6.88569	117.444	183.28	206.656	130.482	169.419	139.988	113.436	150.946	65.203	125.475	135.897	108.353	141.474	112.533	85.093	120.028	95.224	150.004	103.191	104.458	114.711	121.226	113.142	97.94	121.542	123.446	43.966	127.6	145.112	109.287	97.184	126.956	74.366	131.339	126.598	101.765	133.369	146.78	154.876	86.813	231.875	78.057
PA14_49280	PA14_49280	A0A0H2Z802	Hypothetical, unclassified, unknown	transglycosylase	4376844	4378040	-	398	PA14_RS20015	4376844	4378040	minus	398	lytic murein transglycosylase		protein-coding	WP_003140529.1	157.779	160.526	144.306	206.82	19.5103	11.8227	14.3515	7.91774	5.12634	13.1807	1.48241	2.4819	1.31656	1.0018	-0.327963	-0.352271	-0.226731	-0.135517	-0.490693	-0.217425	0.101232	0.216754	0.404006	0.964313	0.821761	7.50284	170.161	205.778	219.145	230.48	287.765	231.096	174.785	165.973	140.478	170.81	166.572	212.528	169.185	151.25	172.857	185.178	159.398	167.383	185.29	169.183	182.979	194.592	224.097	157.104	212.256	192.375	159.048	204.229	212.443	204.984	107.861	146.469	183.145	219.149	78.486	248.602	183.746	202.379	165.093	208.35	125.855	244.553
PA14_49290	PA14_49290	A0A0H2Z6Y9	Hypothetical, unclassified, unknown	hypothetical protein	4378497	4379231	+	244	PA14_RS20020	4378497	4379231	plus	244	TerC family protein		protein-coding	WP_003086563.1	0.35333	0.453765	0.45934	1.04307	0.0817144	0.0948705	0.0609956	0.250805	0.377471	0.370869	0.0317221	0.0411716	0.218487	0.0634442	-0.442689	0.303473	0.0823928	-0.220975	-0.236703	-0.283411	0.525082	-0.524448	0.609774	0.837765	0.783769	6.87359	223.211	125.986	101.99	92.936	128.78	132.008	82.647	98.354	85.877	83.65	117.755	89.691	119.596	206.612	155.304	145.98	148.16	156.712	112.277	131.948	134.252	141	128.457	151.908	98.8	176.083	63.822	123.439	105.061	100.51	58.397	68.416	60.509	207.575	314.915	96.946	162.755	98.348	33.436	155.298	128.591	161.113
PA14_49300	PA14_49300	A0A0H2Z8B7	Hypothetical, unclassified, unknown	lipoxygenase	4379275	4381332	-	685	PA14_RS20025	4379275	4381332	minus	685	lipoxygenase family protein		protein-coding	WP_003140531.1	ND	ND	ND	ND	ND	ND	ND	ND	ND	ND	ND	ND	ND	ND	-0.268809	-0.215618	-0.0751498	-0.0100228	-0.0690959	-0.109057	0.193659	0.205595	0.35584	0.75711	0.738928	9.32297	664.627	693.225	638.999	810.027	718.589	782.07	549.125	644.425	560.586	664.521	484.874	540.652	639.185	555.427	531.162	593.109	661.84	558.553	694.107	610.507	542.085	762.891	758.867	630.417	650.162	686.786	806.791	552.008	669.254	683.752	531.241	633.093	672.532	767.651	654.615	664.735	614.853	676.573	537.073	691.607	685.707	631.763
PA14_49310	PA14_49310	A0A0H2Z7S9	Hypothetical, unclassified, unknown	hypothetical protein	4381410	4381730	-	106	PA14_RS20030	4381410	4381730	minus	106	hypothetical protein		protein-coding	WP_003140533.1	ND	ND	ND	ND	ND	ND	ND	ND	ND	ND	ND	ND	ND	ND	-0.204992	-0.231285	0.485706	0.762001	0.849719	-0.798634	0.690698	0.993285	0.539951	0.91815	0.791993	3.68024	9.342	40.796	10.11	24.535	8.238	3.658	6.714	7.855	27.565	6.142	10.555	9.749	20.784	34.013	1.526	10.002	7.689	8.842	10.384	37.235	20.303	11.463	7.501	22.786	22.994	11.697	26.339	24.272	14.511	24.066	8.28	32.763	39.262	10.819	99.626	6.803	12.594	8.402	0.697	9.324	32.49	4.999
PA14_49320	PA14_49320	A0A0H2Z860	Hypothetical, unclassified, unknown	hypothetical protein	4382230	4382901	-	223	PA14_RS20035	4382230	4382901	minus	223	polysaccharide lyase family 7 protein		protein-coding	WP_003140535.1	ND	ND	ND	ND	ND	ND	ND	ND	ND	ND	ND	ND	ND	ND	-0.256183	0.16268	0.00831461	0.113363	-0.829403	0.0410861	0.264498	-0.0493171	0.529269	0.945321	0.986159	5.83839	51.048	52.194	86.528	52.044	76.609	68.83	88.203	68.985	18.024	57.034	59.372	50.973	57.246	79.967	109.133	45.416	83.395	64.331	49.973	93.713	87.302	49.006	45.945	51.569	58.876	35.509	124.605	54.785	78.07	77.011	38.133	49.385	71.826	61.644	4.86	30.898	64.908	51.892	51.316	58.197	79.686	96.514
PA14_49330	PA14_49330	A0A0H2Z7Z8	Hypothetical, unclassified, unknown	hypothetical protein	4383077	4383865	+	262	PA14_RS20040	4383077	4383865	plus	262	dienelactone hydrolase family protein		protein-coding	WP_003140537.1	210.103	299.473	285.982	12.7188	31.7876	10.4627	8.62424	1.97535	64.1958	139.046	71.0578	2.25343	9.9624	14.5913	-0.467217	-0.614025	0.0140327	-0.223166	-0.207873	-0.133621	0.48125	0.39086	0.206407	0.534365	0.747474	7.18767	165.489	140.385	176.029	269.141	172.714	172.574	153.255	108.599	82.961	102.954	143.153	164.619	157.517	111.809	111.804	117.865	99.365	85.978	210.276	154.938	218.001	140.14	235.036	104.736	117.246	121.775	130.075	148.751	184.001	210.363	123.985	184.773	152.428	149.957	113.719	163.562	159.849	150.981	163.467	146.295	207.251	108.049
PA14_49340	pcpS	A0A0H2Z6Y4	Translation, post-translational modification, degradation	protein Pcprotein PS	4384093	4384821	+	242	PA14_RS20045	4384093	4384821	plus	242	4'-phosphopantetheinyl transferase		protein-coding	WP_003082383.1	62.2937	22.9706	25.779	58.7413	43.7489	11.4467	23.4263	5.06369	0.783538	6.76714	0.113463	0.1952	0.856791	0.142273	-0.87602	0.230431	-0.824641	-1.02507	-1.09876	-0.265969	0.0513785	-1.2555	0.0916756	0.985107	0.487098	-2.46716	0	0	0.297	0.372	0.275	0	0	0	0	0	0	0	0.365	0.362	0	0	0.591	0	0	0	0	0	0	0	0	0	0	0	0	0	0	0	0	0	0	0	0.323	0.247	0	0	0	0
PA14_49350	PA14_49350	A0A0H2Z8B6	Hypothetical, unclassified, unknown	hypothetical protein	4384822	4385634	-	270	PA14_RS20050	4384822	4385634	minus	270	tRNA cyclic N6-threonylcarbamoyladenosine(37) synthase TcdA	tcdA	protein-coding	WP_003086553.1	25.8248	25.4254	28.3312	18.0355	2.34526	2.77861	2.48273	1.62035	15.5572	74.6739	6.72988	3.84961	5.02541	7.40982	-0.00987506	-0.0547588	-0.168592	-0.46913	-0.612943	-0.144558	-0.158717	-0.414371	0.55404	0.967127	0.791993	6.6396	104.765	99.289	104.666	130.11	152.12	127.352	114.131	72.741	119.009	165.838	79.493	143.728	77.3	74.901	325.871	73.53	100.548	148.48	115.198	95.712	102.275	86.835	130.958	91.145	107.644	128.877	29.986	85.991	112.026	86.92	89.557	126.715	68.362	68.94	45.196	61.513	142.088	90.687	81.734	130.862	106.362	87.67
PA14_49360	PA14_49360	A0A0H2Z7S3	Hypothetical, unclassified, unknown	glucosyl transferase	4385846	4388455	+	869	PA14_RS20055	4385846	4388455	plus	869	glycosyltransferase NdvB	ndvB	protein-coding	WP_003140539.1	2.66261	2.74735	1.67364	2.12325	0.938227	0.472278	0.340073	0.232703	1.55289	8.45384	1.39031	0.243299	0.536906	1.13195	-0.267446	-0.0443825	-0.0110351	0.0665922	-0.113599	-0.163759	0.256411	0.110975	0.240004	0.534365	0.838305	9.49142	771.394	743.62	832.275	887.349	725.729	766.11	594.037	565.536	568.007	626.791	719.065	707.499	750.395	628.157	831.468	766.122	664.501	759.779	693.782	796.433	711.359	796.135	665.728	907.049	739.866	714.149	936.258	779.815	816.978	744.907	647.165	589.972	689.16	808.16	534.821	974.284	649.729	699.8	594.658	760.413	591.999	767.113
PA14_49380	dapE	Q02IY2	Carbon molecule anabolism	succinyl-diaminopimelate desuccinylase	4388570	4389721	+	383	PA14_RS20060	4388570	4389721	plus	383	succinyl-diaminopimelate desuccinylase	dapE	protein-coding	WP_003140540.1	28.0406	33.9179	28.8437	71.2427	2.91672	2.01703	1.6337	1.98483	35.0781	49.9527	169.505	2.67763	14.9319	67.7984	-0.291721	-0.240675	-0.114324	-0.575662	-0.772257	-0.269702	0.177397	-0.334987	0.891671	0.985107	0.914274	-2.29838	0	0	0	0.372	0.824	0	0.232	0	0.265	0	0	0	0	0	0	0	0.591	0	0.325	0.5	0	0	0	0	0.505	0	0	0	0	0	0	0	0	0.252	0	0	0	0.741	0	0	0	0
PA14_49390	rrmA	A0A0H2Z858	Transcription	rRNA methyltransferase	4389721	4390524	+	267	PA14_RS20065	4389721	4390524	plus	267	methyltransferase domain-containing protein		protein-coding	WP_003140543.1	27.3911	29.025	26.4846	60.8736	1.72758	2.16662	1.03511	12.6822	10.2392	7.12955	5.83083	0.847628	0.920822	1.52121	-0.0613507	-0.133985	-0.05369	-0.217839	-0.184641	-0.151318	0.00766071	-0.0838537	0.721802	0.987095	0.897451	8.24365	328.643	313.166	401.419	311.148	335.543	335.506	322.947	285.159	289.172	284.586	292.904	394.138	343.475	303.585	309.082	244.11	311.106	287.204	325.15	244.153	323.068	392.336	291.92	354.984	251.423	259.216	222.668	346.738	303.283	346.548	213.76	307.151	316.173	280.29	250.28	366.242	305.166	281.452	267.492	299.664	313.955	291.849
PA14_49400	PA14_49400	A0A0H2Z7Z4	Hypothetical, unclassified, unknown	hypothetical protein	4390542	4390925	+	127	PA14_RS20070	4390542	4390925	plus	127	hypothetical protein		protein-coding	WP_003082373.1	33.6583	34.778	29.0028	30.7418	9.66867	1.91691	2.8396	3.20615	14.5966	58.13	10.7993	1.98781	8.57123	2.97191	0.442589	-0.998764	-1.31988	-0.711408	-1.02419	-1.78857	-1.76247	0.287356	0.500925	0.746364	0.976831	2.37964	14.681	11.099	13.083	6.32	8.512	4.655	19.678	4.44	31.011	7.897	14.843	6.964	26.982	5.789	0	3.785	12.125	9.147	1.298	15.244	10.659	1.146	1.563	5.597	7.075	6.057	13.98	4.854	4.934	1.133	17.868	7.468	7.39	3.774	0.243	3.685	1.938	2.965	0	7.074	4.788	6.152
PA14_49410	PA14_49410	A0A0H2Z6Y0	Adaptation, Protection	cold-shock protein	4391031	4391240	-	69	PA14_RS20075	4391031	4391240	minus	69	cold-shock protein		protein-coding	WP_003082372.1	296.562	592.671	294.293	2666.85	47.3536	73.7173	37.8621	914.85	427.995	200.403	644.327	54.0108	48.0523	352.183	-0.824643	-2.08676	-1.2054	-1.49574	-1.04461	-1.87585	-0.380759	0.591017	0.688738	0.985107	0.917368	1.8375	3.336	11.399	10.407	12.639	6.865	10.973	15.974	3.074	4.506	1.462	4.948	4.735	0	2.171	0	7.299	8.872	13.11	11.682	7.997	2.284	7.738	0.313	3.198	11.371	2.924	0.203	0.347	6.095	14.439	1.961	9.154	3.464	4.529	3.888	3.118	0.969	0.988	0.232	3.537	3.42	15.765
PA14_49420	PA14_49420	A0A0H2Z8B4	Two-component regulatory systems	two-component sensor	4391560	4392918	-	452	PA14_RS20080	4391560	4393176	minus	538	ATP-binding protein		protein-coding	WP_003109067.1	13.3276	13.6625	14.4129	11.3877	1.23601	0.846611	2.14266	2.31954	15.8908	15.7643	11.4759	3.01418	1.98347	3.62488	-0.143902	-0.14508	0.0026242	-0.0434785	-0.238386	-0.117504	0.146526	0.101602	0.583171	0.874966	0.86514	8.91445	528.832	432.553	564.959	649.434	521.712	539.336	563.478	389.318	411.096	465.633	497.738	452.632	450.31	500.789	440.727	459.295	429.397	502.759	486.751	513.796	506.301	568.873	487.888	555.262	522.555	555.611	347.07	483.7	562.162	573.615	403.552	385.686	360.978	478.304	456.578	541.71	417.545	422.055	462.538	498.047	662.451	417.202
PA14_49440	PA14_49440	A0A0H2Z7S0	Two-component regulatory systems	two-component response regulator	4393260	4393970	-	236	PA14_RS20085	4393260	4393970	minus	236	winged helix-turn-helix domain-containing protein		protein-coding	WP_003082360.1	28.4322	25.193	26.9132	28.2739	6.10804	2.86555	3.52892	3.04258	3.59741	28.0523	2.62025	0.437759	2.75547	1.74098	-0.142893	-0.093492	-0.120776	-0.10061	0.194462	0.0346467	0.0221171	-0.007118	0.46828	0.985107	0.993226	8.55195	414.391	389.958	372.279	353.155	422.037	420.961	365.775	320.675	323.364	402.164	428.8	261.552	345.298	447.236	287.713	314.937	352.212	416.171	338.454	383.847	407.071	316.391	286.607	397.358	296.148	384.75	274.738	373.091	401.088	453.286	372.61	412.185	336.728	435.279	610.634	503.725	439.827	345.699	388.002	377.795	439.126	360.678
PA14_49460	nrdA	A0A0H2Z855	Carbon molecule anabolism	ribonucleotide-diphosphate reductase subunit alpha	4394703	4397594	+	963	PA14_RS20090	4394703	4397594	plus	963	ribonucleoside-diphosphate reductase subunit alpha		protein-coding	WP_003082358.1	167.35	155.246	108.569	2447	87.8417	35.3009	30.0218	195.947	575.014	618.454	431.76	70.5518	36.8318	43.6845	-0.761805	-0.247096	-0.322368	-0.380959	-0.980638	-0.811499	0.439437	-0.133862	0.819357	0.943857	0.982075	-2.00512	0	0	0.892	1.115	0.275	0	0.232	0	0	0	0	0.279	0	0	0	0	0.887	0.61	0.649	0.25	0.254	0	0	0	1.011	0.209	0	0	0	0.283	0	0	0.231	0.252	0	0	0	0	0	0.643	0	0
PA14_49470	nrdB	A0A0H2Z7Z1	Carbon molecule anabolism	ribonucleotide-diphosphate reductase subunit beta	4397858	4399105	+	415	PA14_RS20095	4397858	4399105	plus	415	ribonucleotide-diphosphate reductase subunit beta		protein-coding	WP_003086547.1	11.4782	12.6458	7.36167	420.069	2.45692	4.1505	2.70541	36.8426	136.638	27.2258	116.234	7.36329	2.86642	19.0552	-0.347407	0.111378	-0.0287655	0.042973	0.0760562	-0.263622	0.318641	-0.068405	0.954622	0.942932	0.983813	-2.50489	0	0	0.297	0	0	0	0	0	0	0	0	0	0	0	0.382	0	0	0	0	0	0	0	0.313	0	0	0	0	0.347	0.29	0	0.436	0	0.231	0	0	0	0	0	0	0	0	0
PA14_49480	PA14_49480	A0A0H2Z6X8	Hypothetical, unclassified, unknown	hypothetical protein	4399221	4401008	+	595	PA14_RS30770	4399221	4401008	plus	595	AAA family ATPase		protein-coding	WP_003140547.1	10.9793	10.5159	1.80988	69.5094	3.70171	4.13016	0.698888	6.63352	ND	ND	ND	ND	ND	ND	0.824212	0.741521	0.694641	0.535508	-0.573303	0.477467	-0.129571	-0.206013	0.712021	0.985107	0.969597	4.50824	11.01	44.995	23.49	26.394	10.16	11.638	46.301	26.296	41.348	19.304	26.388	28.69	35.733	27.5	11.066	28.926	38.74	41.465	54.516	10.496	15.227	29.518	74.074	49.57	27.795	16.501	53.286	16.297	24.089	22.933	27.238	41.676	36.49	36.735	0	8.221	25.511	31.135	27.632	28.616	7.182	39.221
PA14_49500	PA14_49500	A0A0H2Z8B2	Hypothetical, unclassified, unknown	hypothetical protein	4401791	4402345	+	184	PA14_RS20100	4401791	4402345	plus	184	Bro-N domain-containing protein		protein-coding	WP_003140549.1	ND	ND	ND	ND	ND	ND	ND	ND	ND	ND	ND	ND	ND	ND	-0.0837029	0.105383	-0.0323244	-0.232749	-0.306448	8.21244E-05	0.0513785	-0.338132	0.824871	0.985107	0.791993	-2.7866	0	0	0	0	0	0	0	0	0	0	0	0	0	0	0	0	0	0	0	0	0	0	0	0	0	0	0	0	0	0	0	0	0	0	0	0	0	0	0	0	0	0
PA14_49510	pyoS3I	A0A0H2Z7R5	Secretion	immunity protein S3I structureal gene	4402698	4403159	-	153	PA14_RS30775	4402698	4403159	minus	153	pyocin-S3 immunity protein	imm3	protein-coding	WP_003140552.1	114.854	114.657	110.966	139.812	23.9327	13.908	9.44517	12.8626	179.954	48.5464	149.567	28.3251	4.56036	10.1514	-0.0837029	0.105383	-0.0323244	-0.232749	-0.306448	8.21244E-05	0.0513785	-0.338132	0.824871	0.985107	0.791993	-2.7866	0	0	0	0	0	0	0	0	0	0	0	0	0	0	0	0	0	0	0	0	0	0	0	0	0	0	0	0	0	0	0	0	0	0	0	0	0	0	0	0	0	0
PA14_49520	pyoS3A	A0A0H2Z852	Secretion	pyocin killing protein	4403159	4405534	-	791	PA14_RS20105	4403159	4405459	minus	766	pyocin-S3	pys3	protein-coding	WP_023099038.1	15.32	14.9588	12.2191	65.5299	3.93408	1.98446	5.47895	10.6632	16.861	11.7664	7.48773	3.49916	1.49997	2.87947	0.0279791	0.078518	0.0786789	0.0858064	0.0313976	0.0871843	0.0506998	0.00728834	0.941954	0.961577	0.989572	9.96741	1121.06	1001.59	857.846	1023.41	927.549	1105.27	1029.03	941.536	967.972	904.649	971.398	1039.52	1077.46	1043.55	906.639	1075.11	927.699	1042.71	1045.54	1142.05	1123.25	701.849	1133.92	1058.16	1118.89	934.304	1062.28	1053.05	968.765	978.204	1020.86	921.214	1021.04	1067.57	839.044	953.307	978.792	964.45	1039.32	999.952	1111.15	1014.74
PA14_49530	PA14_49530	A0A0H2Z7Y7	Hypothetical, unclassified, unknown	hypothetical protein	4405954	4406322	+	122	PA14_RS20110	4405954	4406322	plus	122	DUF2195 family protein		protein-coding	WP_003133848.1	9.45827	9.10408	8.25742	4.95953	1.84505	1.19603	1.21587	4.12936	0.766289	1.72764	0	0.333651	0.158668	0	-0.112144	-0.315225	-0.126857	-0.0258904	0.100875	0.206857	-0.0147137	0.289334	0.885545	0.991766	0.881048	5.6361	32.364	69.892	51.738	81.412	40.639	59.187	59.033	27.321	51.95	49.43	66.629	34.818	47.401	20.987	77.461	60.284	17.448	57.624	43.159	50.73	76.389	40.122	20.003	75.954	51.548	35.3	53.692	45.423	54.562	66.818	62.973	45.531	48.731	39.754	56.131	82.206	34.23	61.282	55.031	106.104	86.868	34.222
PA14_49540	PA14_49540	A0A0H2Z6X5	Hypothetical, unclassified, unknown	hypothetical protein	4406350	4407129	+	259	PA14_RS20115	4406350	4407129	plus	259	ATP-grasp domain-containing protein		protein-coding	WP_003082336.1	21.0632	24.0768	23.3897	20.0216	1.76876	1.63663	0.844428	2.04723	33.0163	47.511	31.5965	13.1486	2.8265	5.16878	0.00239994	0.00564109	0.0437244	0.211008	-0.100173	-0.073244	0.0413244	0.205367	0.899565	0.985107	0.850118	6.936	140.799	108.288	105.558	120.073	184.247	110.062	102.093	96.305	146.839	127.523	93.676	180.774	110.845	157.763	118.29	138.681	92.267	127.138	123.31	149.191	134.506	179.689	81.888	98.74	120.279	138.694	204.838	108.529	161.364	114.383	100.452	136.11	163.283	114.481	63.663	119.341	107.212	94.147	141.176	96.137	147.059	118.431
PA14_49560	toxA	A0A0H2Z8B0	Secretion	exotoxin A	4407441	4409348	+	635	PA14_RS20120	4407441	4409348	plus	635	exotoxin A	toxA	protein-coding	WP_003140553.1	ND	ND	ND	ND	ND	ND	ND	ND	ND	ND	ND	ND	ND	ND	-0.135121	-0.15043	-0.0919622	-0.104714	-0.195869	-0.279246	0.0431589	0.0457156	0.587891	0.985107	0.953291	8.87023	497.469	533.343	502.814	468.024	587.887	590.875	504.676	476.061	458.276	417.373	454.528	474.358	436.819	515.986	569.702	380.358	429.989	482.941	455.599	485.057	567.463	436.184	446.631	511.289	448.518	451.382	492.746	547.5	502.086	426.956	521.436	355.332	384.535	448.866	418.915	560.135	465.338	435.398	315.324	552.385	369.016	446.041
PA14_49570	PA14_49570	A0A0H2Z7R0	Membrane proteins	amino acid permease	4409608	4411098	+	496	PA14_RS20125	4409608	4411098	plus	496	APC family permease		protein-coding	WP_003140554.1	0.203469	0.348078	0.394219	0.225302	0.0466117	0.0453001	0.164257	0.0481888	0	1.28061	0	0	0.195216	0	-0.302331	-0.116511	-0.122291	-0.225259	-0.124041	-0.00427765	0.18004	-0.108748	0.371511	0.82824	0.8527	8.58228	405.716	430.454	392.201	490.328	468.442	408.658	358.83	357.9	305.605	335.478	397.135	284.114	323.056	430.23	547.952	385.764	303.417	374.706	360.52	441.824	350.223	358.232	376.308	435.735	315.605	339.842	307.359	381.759	411.827	409.119	369.559	370.75	389.154	410.119	372.018	348.667	314.531	385.483	435.603	403.518	494.53	478.34
PA14_49580	PA14_49580	A0A0H2Z846	Carbon compound catabolism	iron-containing alcohol dehydrogenase	4411200	4412381	+	393	PA14_RS20130	4411200	4412381	plus	393	iron-containing alcohol dehydrogenase		protein-coding	WP_003086539.1	ND	ND	ND	ND	ND	ND	ND	ND	ND	ND	ND	ND	ND	ND	0.0341276	-0.190299	-0.177972	-0.183616	-0.147312	-0.121867	-0.2121	0.00668297	0.915848	0.907038	0.996028	7.53942	204.193	220.776	267.315	246.093	184.796	151.293	250.486	211.735	204.09	185.434	155.358	222.834	239.557	201.908	70.593	216.536	160.285	212.811	216.766	171.682	191.1	145.012	192.842	164.7	138.472	173.785	183.159	167.821	222.601	184.599	167.348	147.915	138.571	173.86	306.41	195.877	155.651	191.506	153.018	269.119	189.809	168.419
PA14_49590	PA14_49590	A0A0H2Z7Y3	Transcription	transcriptional regulator	4412386	4413288	-	300	PA14_RS20135	4412386	4413288	minus	300	LysR family transcriptional regulator		protein-coding	WP_003140555.1	ND	ND	ND	ND	ND	ND	ND	ND	ND	ND	ND	ND	ND	ND	-0.0919747	-0.26363	-0.0915643	-0.369568	0.28416	-0.180312	0.000410369	-0.105937	0.880577	0.999707	0.981341	5.16869	34.032	40.196	39.845	43.122	36.794	45.887	46.532	57.715	51.685	25.446	11.215	44.288	36.462	18.454	78.224	19.734	31.051	38.416	61.006	30.738	53.549	23.213	37.818	22.786	19.204	23.603	23.908	53.051	40.341	38.222	103.939	74.198	36.259	33.967	13.607	63.497	52.314	14.332	55.727	47.908	25.308	28.839
PA14_49610	PA14_49610	A0A0H2Z6X2	Membrane proteins	MFS family transporter	4413782	4415116	+	444	PA14_RS20140	4413782	4415116	plus	444	MFS transporter		protein-coding	WP_003140556.1	ND	ND	ND	ND	ND	ND	ND	ND	ND	ND	ND	ND	ND	ND	-0.0352189	0.207648	0.184202	0.104848	0.229289	0.168617	0.219421	-0.102801	0.922553	0.914593	0.942598	6.64318	63.059	76.492	111.208	88.475	141.961	95.764	79.869	59.422	88.528	110.266	108.519	94.426	102.459	106.381	96.922	97.32	101.731	125.004	83.397	95.962	102.529	110.909	107.829	138.716	79.596	71.018	133.52	138.002	107.092	84.655	114.834	60.226	76.214	122.281	148.953	156.758	80.732	101.066	87.074	109.641	146.375	104.204
PA14_49620	PA14_49620	A0A0H2Z8A5	Hypothetical, unclassified, unknown	phosphoserine phosphatase	4415184	4415837	+	217	PA14_RS20145	4415184	4415837	plus	217	HAD family hydrolase		protein-coding	WP_003101837.1	ND	ND	ND	ND	ND	ND	ND	ND	ND	ND	ND	ND	ND	ND	-0.292284	-0.558192	-0.341209	-0.402006	-0.279275	-0.149868	-0.0489249	0.156185	0.605184	0.985107	0.909194	6.82254	139.131	143.985	151.35	204.087	110.658	125.357	107.417	115.088	102.045	115.238	144.473	94.426	92.614	105.658	58.001	93.535	107.054	99.088	142.78	109.956	116.741	111.768	71.886	106.735	117.752	86.684	67.064	143.896	130.6	113.534	125.075	117.561	97.693	133.855	71.439	132.947	96.878	114.904	65.015	208.029	227.087	124.968
PA14_49630	PA14_49630	A0A0H2Z7Q6	Transcription	transcriptional regulator	4415919	4416635	+	238	PA14_RS20150	4415919	4416635	plus	238	UTRA domain-containing protein		protein-coding	WP_003086532.1	40.3387	45.7985	50.3507	27.618	3.09013	1.46195	2.94095	0.721502	17.2074	58.7438	6.01788	5.43502	5.60786	3.19379	-0.603469	-0.44015	0.0677038	-0.325165	0.015281	-0.0674067	0.671173	0.114985	0.224351	0.37966	0.939745	7.00257	180.504	131.686	165.028	143.493	153.493	134.003	62.969	83.669	86.407	71.951	188.672	140.386	129.077	95.164	68.685	117.865	133.373	100.003	140.833	156.438	180.187	194.019	104.704	148.31	145.547	136.396	51.463	189.319	132.632	116.365	153.838	158.755	149.195	155.744	96.953	164.696	117.868	157.159	98.22	165.265	150.821	166.881
PA14_49640	PA14_49640	A0A0H2Z844	Transcription	transcriptional regulator	4416801	4417703	+	300	PA14_RS20155	4416801	4417703	plus	300	LysR family transcriptional regulator		protein-coding	WP_003109090.1	20.1441	20.172	19.8288	10.5907	1.30017	1.32577	1.38068	1.76787	7.11802	9.4766	6.56731	2.18909	0.328534	5.83216	-0.463794	-0.494812	-0.552269	-0.534114	-0.100717	-0.228921	-0.0884752	-0.0393023	0.658462	0.985107	0.988898	5.66654	73.069	79.191	58.875	78.438	41.737	82.463	32.642	29.028	72.359	39.485	41.231	79.385	64.538	70.559	16.79	53.526	35.192	51.831	50.947	31.737	49.234	30.665	46.882	74.355	54.075	61.201	20.869	41.609	51.95	50.397	43.144	88.893	57.507	51.831	86.261	42.237	74.596	61.282	43.189	55.303	69.084	31.53
PA14_49650	PA14_49650	A0A0H2Z7Y1	Hypothetical, unclassified, unknown	hypothetical protein	4417840	4418676	+	278	PA14_RS20160	4417840	4418676	plus	278	bifunctional allantoicase/(S)-ureidoglycine aminohydrolase		protein-coding	WP_003086528.1	22.0848	18.8922	19.9183	19.6537	1.44653	1.45473	1.90739	0.851548	0.613431	8.77382	4.39461	0.49785	1.31734	8.78922	-0.369646	-0.035083	-0.0303697	-0.407	-0.263179	0.196064	0.339277	-0.371917	0.525282	0.882082	0.791993	6.41992	116.777	92.39	74.337	138.288	89.789	85.123	68.988	99.379	41.083	122.258	53.435	78.549	86.416	87.566	93.106	76.234	79.847	127.138	65.874	74.47	60.655	151.89	143.147	100.339	66.204	96.083	30.999	82.87	101.868	80.125	63.409	76.366	85.452	82.527	73.14	80.222	65.554	117.869	126.78	127.647	136.457	69.213
PA14_49660	PA14_49660	A0A0H2Z6W9	Hypothetical, unclassified, unknown	hypothetical protein	4418774	4419622	-	282	PA14_RS20165	4418774	4419622	minus	282	CAP domain-containing protein		protein-coding	WP_003082304.1	93.2341	104.308	92.9146	27.5467	4.97102	2.39048	9.87426	2.29142	33.7735	24.7238	27.0382	7.93169	4.28739	10.9103	-0.245587	-0.27392	-0.0583839	-0.143501	-0.103292	-0.219668	0.187203	0.13042	0.854256	0.910559	0.897451	7.74348	295.612	201.578	284.859	253.9	236.143	213.473	210.899	173.827	224.764	244.223	195.269	150.692	172.831	305.394	283.897	152.197	136.626	206.104	156.409	201.42	240.081	263.659	274.105	263.44	184.714	265.691	146.892	228.847	248.431	239.526	220.297	231.026	173.676	181.911	287.457	234.429	155.974	300.232	184.133	164.622	222.983	193.797
PA14_49680	PA14_49680	A0A0H2Z8A1	Transcription	transcriptional regulator	4419713	4420588	-	291	PA14_RS20170	4419713	4420588	minus	291	LysR family transcriptional regulator		protein-coding	WP_003109095.1	30.4238	33.8492	21.3865	13.7582	16.7393	6.01377	16.4808	10.6119	0	0.490357	0	0	0.281044	0	0.00957369	0.205469	0.0028442	-0.136983	-0.120964	-0.130991	-0.00672948	-0.342452	0.811437	0.99331	0.779545	7.08077	151.143	94.49	177.219	127.879	126.858	198.843	98.157	123.626	183.681	136.882	180.426	128.408	164.08	188.519	186.594	165.443	136.626	121.65	162.25	144.942	141.104	93.14	140.334	163.9	113.203	118.015	115.285	132.801	137.856	132.22	103.067	95.157	215.247	140.9	79.458	149.955	135.629	153.452	90.789	167.838	74.898	156.114
PA14_49690	PA14_49690	A0A0H2Z7P0	Hypothetical, unclassified, unknown	oxidoreductase	4420734	4421720	+	328	PA14_RS20175	4420734	4421720	plus	328	NAD(P)H-quinone oxidoreductase		protein-coding	WP_003082297.1	16.1794	12.2727	12.2933	7.57609	1.31798	1.26982	2.14274	1.52957	1.80927	2.0894	0.350878	0.779862	0.1781	0.413708	-0.299807	-0.333305	-0.171925	-0.167614	-0.0677776	-0.160591	0.127882	0.165692	0.883811	0.968185	0.894677	7.31052	197.853	188.68	184.95	165.425	143.333	239.409	115.057	152.995	117.418	139.514	178.117	184.952	157.882	173.322	133.172	153.549	102.322	135.98	189.508	144.443	128.415	134.409	190.967	197.08	172.585	154.36	194.91	126.213	147.724	137.317	203.955	136.11	107.393	140.9	360.84	147.971	104.628	112.186	167.415	209.636	239.741	169.957
PA14_49700	PA14_49700	A0A0H2Z838	Transcription	transcriptional regulator	4421727	4422458	-	243	PA14_RS20180	4421727	4422458	minus	243	PA1136 family autoinducer-binding transcriptional regulator		protein-coding	WP_003140557.1	9.17695	10.4447	11.1004	1.58358	0.810902	0.446098	0.335388	0.172504	10.2382	51.695	7.54198	1.43998	4.0754	1.15745	-0.139034	-0.068285	-0.228133	-0.0880304	-0.302058	0.138979	-0.0890987	-0.0197454	0.710763	0.985107	0.989572	7.05365	147.139	154.183	144.511	120.073	170.517	144.643	120.15	78.547	147.369	145.949	137.876	151.527	171.738	87.566	149.199	117.595	136.922	169.517	85.993	133.697	176.381	94.573	95.327	177.092	175.617	160.417	77.194	176.49	128.859	125.708	146.865	74.439	121.25	119.765	76.785	179.153	149.838	134.672	207.817	171.053	125.513	144.963
PA14_49710	PA14_49710	Q02IV5	Hypothetical, unclassified, unknown	chaperone protein HchA	4422630	4423505	+	291	PA14_RS20185	4422630	4423505	plus	291	glyoxalase III HchA	hchA	protein-coding	WP_003140559.1	280.093	308.936	337.518	50.7752	33.9721	30.9907	27.4846	2.35016	148.642	271.704	145.596	25.2818	15.9472	21.2711	-0.226215	-0.0498667	0.083105	-0.175996	0.0583344	0.092863	0.30932	-0.126129	0.604873	0.765872	0.893569	7.61619	174.832	242.374	191.492	233.082	188.64	220.124	183.582	214.467	185.007	131.325	188.012	136.765	178.665	229.408	170.949	181.934	205.827	187.81	195.025	267.394	161.915	195.451	224.41	259.043	198.106	159.999	177.486	202.842	141.919	185.448	287.411	172.728	170.904	192.479	182.971	242.933	148.546	180.634	223.839	188.737	324.557	259.934
PA14_49720	PA14_49720	A0A0H2Z7X8	Hypothetical, unclassified, unknown	hypothetical protein	4423761	4424174	+	137	PA14_RS20190	4423761	4424174	plus	137	thiol-disulfide oxidoreductase DCC family protein		protein-coding	WP_003109099.1	ND	ND	ND	ND	ND	ND	ND	ND	ND	ND	ND	ND	ND	ND	-0.60251	-0.492774	-0.101338	-0.110129	-0.448095	-0.606446	0.501172	0.382644	0.508797	0.806381	0.819348	6.58627	129.122	137.385	171.569	100.37	114.777	120.037	95.611	57.373	116.623	58.204	64.32	99.44	74.019	79.605	48.461	134.355	104.392	87.808	155.436	130.948	120.04	65.055	136.584	111.932	116.236	140.574	169.787	75.589	117.25	67.95	114.616	144.542	117.324	75.482	27.944	109.986	112.056	112.927	50.619	101.603	64.638	64.214
PA14_49730	PA14_49730	A0A0H2Z6W6	Hypothetical, unclassified, unknown	hypothetical protein	4424241	4424591	+	116	PA14_RS20195	4424241	4424591	plus	116	hypothetical protein		protein-coding	WP_003140561.1	ND	ND	ND	ND	ND	ND	ND	ND	ND	ND	ND	ND	ND	ND	0.16083	0.092212	0.573173	0.384607	0.787037	0.71687	0.412342	0.292395	0.721265	0.921672	0.918515	5.37298	54.051	42.295	50.252	33.457	17.573	19.286	54.172	20.49	30.216	45.335	22.759	42.617	47.401	36.546	24.803	19.464	29.869	60.977	61.006	16.993	65.223	45.567	56.571	89.146	32.849	46.162	35.051	51.664	40.631	46.15	60.794	24.331	36.721	47.805	192.448	55.276	41.012	53.622	146.517	55.303	19.152	32.684
PA14_49740	PA14_49740	A0A0H2Z892	Hypothetical, unclassified, unknown	hypothetical protein	4424601	4425290	-	229	PA14_RS20200	4424601	4425290	minus	229	hypothetical protein		protein-coding	WP_003140562.1	5.58664	5.03051	1.6349	13.8061	1.105	1.36597	0.373667	0.864758	0.752487	0.104321	0	0.59608	0.125412	0	-0.366119	-0.37097	-0.204124	-0.0631766	-0.0012208	-0.0236833	0.161996	0.307793	0.789905	0.96472	0.838305	6.26209	101.429	103.189	44.007	117.099	83.748	113.387	59.496	44.054	57.516	92.717	69.927	80.777	46.672	85.756	26.711	94.346	74.228	81.1	77.88	78.969	69.537	68.207	80.325	71.956	64.688	76.24	96.645	78.363	67.622	110.703	108.079	65.767	87.3	58.121	144.822	66.048	73.95	93.9	69.659	116.393	54.72	111.126
PA14_49750	PA14_49750	A0A0H2Z7N6	Membrane proteins	MFS family transporter	4425603	4426871	+	422	PA14_RS20205	4425603	4426871	plus	422	MFS transporter		protein-coding	WP_003140564.1	1.35892	1.02886	0.646027	0	0.19604	0.0643496	0.246665	0	ND	ND	ND	ND	ND	ND	-0.350814	-0.409848	-0.277229	-0.162309	-0.270498	-0.223785	0.0735848	0.247539	0.286827	0.967127	0.738928	8.1184	320.302	357.562	361.574	363.192	346.527	282.968	261.83	223.687	251.535	234.864	354.915	227.012	242.839	264.868	257.568	234.919	233.921	241.166	329.044	258.147	256.323	353.36	184.403	280.23	287.052	263.602	231.38	329.402	374.968	307.193	239.255	225.967	297.928	293.876	259.999	299.91	253.821	267.614	233.126	343.07	308.141	291.849
PA14_49760	rhlC	A0A0H2Z832	Adaptation, Protection	rhamnosyltransferase 2	4426859	4427836	+	325	PA14_RS20210	4426859	4427836	plus	325	rhamnosyltransferase		protein-coding	WP_003140566.1	77.8865	28.5194	11.454	0.00577037	6.22615	2.50547	1.26085	0.0115407	136.901	3.92142	2.26092	27.8247	1.41026	2.14696	-0.461792	-0.31266	-0.250473	-0.0951129	-0.21905	-0.265603	0.211319	0.217547	0.644797	0.909918	0.842038	7.42361	172.83	182.98	249.177	183.641	258.11	208.153	205.343	182.365	137.827	114.361	137.876	113.088	148.037	172.237	152.251	180.852	172.114	142.077	132.721	165.184	171.559	189.72	190.342	179.091	183.703	233.733	221.047	189.666	149.755	144.678	111.129	126.715	226.102	166.815	281.139	180.286	152.099	189.776	123.065	192.595	233.585	138.811
PA14_49780	PA14_49780	A0A0H2Z7X6	Antibiotic resistance and susceptibility	fosfomycin resistance protein	4427833	4428240	-	135	PA14_RS20215	4427833	4428240	minus	135	FosA family fosfomycin resistance glutathione transferase		protein-coding	WP_003082280.1	0.87477	0.894833	1.32398	2.64109	0.486073	0.752891	1.70493	1.76495	ND	ND	ND	ND	ND	ND	-0.655411	-0.477237	-0.406554	-0.479392	-0.290509	-0.588173	0.248857	-0.00215431	0.352196	0.907038	0.997554	6.55822	145.137	155.683	118.047	147.953	131.801	93.436	101.63	57.715	82.166	104.416	52.775	80.499	113.398	66.579	104.935	79.478	66.835	130.492	94.105	109.456	119.786	87.122	76.262	81.151	86.924	76.031	80.233	96.393	109.124	102.775	107.425	90.098	61.202	141.403	164.99	81.072	81.055	73.637	88.235	122.181	64.638	76.135
PA14_49790	PA14_49790	A0A0H2Z6W3	Transcription	transcriptional regulator	4428275	4429186	-	303	PA14_RS20220	4428275	4429186	minus	303	LysR family transcriptional regulator		protein-coding	WP_003086503.1	12.9283	17.3588	13.2336	14.6388	1.06163	6.80549	1.06021	1.38817	3.43535	4.4131	1.5606	0.435262	0.318766	0.903138	-0.202396	-0.136507	-0.138203	-0.0753795	-0.154661	-0.20908	0.0641921	0.0611273	0.980928	0.985107	0.975329	7.3181	192.181	156.283	202.493	194.05	161.731	177.562	185.202	154.361	127.49	94.179	165.253	191.08	147.672	164.638	211.778	151.657	169.157	119.211	131.423	123.701	201.759	103.171	209.72	248.249	189.515	163.341	124.605	143.896	175.585	200.171	160.375	120.452	125.638	170.338	111.289	301.611	97.524	212.51	94.504	159.156	220.589	169.572
PA14_49800	PA14_49800	A0A0H2Z884	Hypothetical, unclassified, unknown	oxidoreductase	4429321	4430310	+	329	PA14_RS20225	4429321	4430310	plus	329	aldo/keto reductase		protein-coding	WP_003082273.1	527.961	554.506	578.908	205.013	47.5713	49.5335	50.3948	10.9826	118.85	38.538	26.4033	21.5024	5.63493	8.08653	-0.150839	-0.126001	-0.00895959	0.114367	-0.304468	0.141467	0.141879	0.240367	0.355971	0.921672	0.791993	7.70697	233.22	203.678	250.366	194.421	230.926	234.422	251.181	237.006	138.357	210.588	178.777	174.089	206.741	210.23	160.646	192.747	209.376	206.409	231.369	197.671	241.857	225.543	184.716	223.864	202.654	237.493	224.491	258.32	238.563	251.7	212.453	230.303	186.84	179.899	79.458	191.058	229.601	222.641	320.665	246.29	208.961	187.26
PA14_49810	PA14_49810	A0A0H2Z7N4	Hypothetical, unclassified, unknown	hypothetical protein	4430405	4430992	+	195	PA14_RS20230	4430405	4430992	plus	195	DUF4234 domain-containing protein		protein-coding	WP_003082271.1	5.77546	6.02698	6.96493	5.45991	1.25478	1.17395	1.68069	1.99835	14.5004	3.69834	4.65691	0.558759	0.576546	1.27118	-0.303966	-0.424099	-0.00473577	0.0222414	-0.108599	-0.29705	0.299231	0.446341	0.459037	0.828763	0.723241	7.49404	236.223	183.28	201.304	168.771	244.655	210.813	165.988	156.069	135.442	150.336	204.835	168.24	215.128	92.993	119.817	172.742	161.172	146.956	240.455	175.93	188.308	250.476	167.526	199.479	199.369	211.383	181.133	309.984	189.225	165.912	234.025	185.255	231.645	177.131	103.028	189.924	134.338	139.12	102.399	200.633	277.019	218.406
PA14_49820	PA14_49820	A0A0H2Z827	Carbon molecule anabolism	cobalamin biosynthetic protein	4430999	4431751	-	250	PA14_RS20235	4430999	4431751	minus	250	NAD-dependent deacylase		protein-coding	WP_003140568.1	14.6747	13.852	12.103	4.61145	0.397795	1.46315	2.10051	0.714268	39.4207	27.2335	19.1407	6.53619	2.06428	3.24341	-0.276669	-0.178509	-0.0137263	-0.261226	-0.284027	-0.429565	0.262943	-0.0827168	0.613496	0.86838	0.955616	7.4283	257.91	152.684	132.914	204.087	222.139	318.547	152.792	193.976	159.827	135.127	176.468	168.518	216.586	135.329	145.764	188.692	179.803	177.139	182.045	195.422	163.945	180.549	257.54	227.062	154.897	223.707	97.658	178.917	172.393	194.791	134.663	110.093	215.94	147.693	250.28	144.286	133.369	141.097	116.563	217.353	137.483	154.192
PA14_49840	dgt	A0A0H2Z7X2	Carbon molecule anabolism	deoxyguanosinetriphosphate triphosphohydrolase	4431765	4433261	-	498	PA14_RS20240	4431765	4433261	minus	498	dGTPase	dgt	protein-coding	WP_003109104.1	174.235	190.579	184.971	42.2983	22.9107	10.8222	7.99274	2.44608	148.499	65.3936	93.9662	16.5496	2.02253	6.29745	-0.225033	-0.183203	0.0371455	-0.00941903	-0.0500101	-0.245107	0.262179	0.173784	0.688654	0.825557	0.844933	7.60715	214.202	198.579	220.334	194.793	271.565	192.525	178.952	214.125	132.261	219.655	128.31	220.327	207.471	159.934	159.883	242.218	157.327	172.261	180.422	205.918	216.732	213.22	297.546	187.486	179.407	206.997	214.361	148.751	224.342	269.82	236.64	173.691	173.676	197.008	229.625	187.657	201.507	146.286	128.173	190.988	244.187	190.721
PA14_49850	PA14_49850	A0A0H2Z6W0	Hypothetical, unclassified, unknown	hypothetical protein	4433492	4433812	+	106	PA14_RS20245	4433492	4433812	plus	106	DUF2025 family protein		protein-coding	WP_003082265.1	0.376476	0.230981	0.238647	0.0465958	0.313217	0.461962	0.477293	0.0931915	ND	ND	ND	ND	ND	ND	-1.33605	-1.1748	-0.570664	0.452476	-0.428058	-2.34566	0.76539	1.62727	0.536676	0.961577	0.791993	2.08583	9.676	5.999	9.812	8.55	6.59	5.32	9.492	0	0.53	20.766	21.44	1.671	2.917	6.875	3.816	11.084	2.366	0.305	19.47	25.24	2.538	1.433	0	20.388	9.349	9.399	9.725	6.935	15.382	9.626	3.704	9.395	29.1	3.019	3.159	1.701	0	6.425	3.251	2.251	0	6.152
PA14_49860	PA14_49860	A0A0H2Z881	Hypothetical, unclassified, unknown	hypothetical protein	4433921	4434076	+	51	PA14_RS31670	4433945	4434076	plus	43	hypothetical protein		protein-coding	WP_003086493.1	5.13536	6.56329	66.0442	0	1.3895	1.23533	6.66853	0	ND	ND	ND	ND	ND	ND	-0.691068	-0.358123	-0.988079	-0.795541	-0.254225	-0.241948	-0.297011	-0.437419	0.367313	0.942932	0.82506	5.3153	64.06	62.093	45.791	49.442	58.761	57.857	19.909	47.47	25.975	47.675	28.367	49.859	41.932	110	69.448	28.385	27.798	30.489	22.715	32.987	22.587	31.811	21.878	37.177	35.629	39.06	14.183	67.267	33.085	26.614	34.21	20.959	57.507	56.611	79.944	47.056	36.491	38.301	64.319	65.27	35.91	36.529
PA14_49870	PA14_49870	A0A0H2Z7N0	Translation, post-translational modification, degradation	peptide deformylase	4434110	4434649	-	179	PA14_RS20250	4434110	4434649	minus	179	peptide deformylase	def	protein-coding	WP_003086490.1	164.798	174.541	191.109	81.4428	13.2799	7.28826	13.375	5.84901	715.427	427.742	518.47	65.2379	20.8292	96.4351	-0.678926	-0.694165	0.0258587	-0.318557	-0.112749	-0.00184769	0.704784	0.375608	0.978099	0.942932	0.958416	5.98728	149.141	76.192	353.248	22.676	73.589	38.904	204.186	20.832	267.173	25.154	29.356	9.47	77.3	157.763	315.187	14.328	15.082	41.16	73.337	257.398	370.78	15.189	26.879	59.964	56.349	181.723	279.196	13.523	15.962	37.656	139.456	82.148	350.354	34.47	21.869	36.001	142.734	66.718	291.873	44.371	44.118	25.378
PA14_49880	PA14_49880	A0A0H2Z822	Hypothetical, unclassified, unknown	hypothetical protein	4434859	4435431	+	190	PA14_RS20255	4434859	4435431	plus	190	diguanylate cyclase inhibitor YfiR	yfiR	protein-coding	WP_003086488.1	33.9537	28.847	27.8214	4.94336	7.55431	1.97025	2.62443	0.56509	6.63715	9.48649	4.02338	2.02251	0.433635	2.9605	-0.313256	0.149333	-0.364516	-0.567731	-0.00233181	0.343017	-0.0512605	-0.717064	0.311092	0.985107	0.723241	5.79966	61.058	64.793	41.034	57.62	61.232	94.434	47.458	44.054	42.938	50.307	63.99	40.946	67.82	48.487	75.935	85.966	52.935	65.856	25.311	22.991	76.389	55.311	65.948	65.56	34.618	46.997	18.032	49.584	59.786	56.625	35.082	49.144	87.762	66.172	35.477	121.608	61.356	59.305	94.969	60.447	107.388	77.673
PA14_49890	PA14_49890	A0A0H2Z7X0	Membrane proteins	diguanylate cyclase TpbB	4435431	4436738	+	435	PA14_RS20260	4435431	4436738	plus	435	diguanylate cyclase TpbB	tpbB	protein-coding	WP_003116327.1	38.1544	29.1761	33.4488	20.6412	7.34607	4.88523	8.10599	8.77645	18.9144	9.60926	16.2051	1.86291	0.310221	1.37537	-0.297312	-0.370797	-0.55278	-0.137027	-0.500317	-0.117322	-0.255467	0.23377	0.471148	0.907479	0.844933	7.06828	149.474	138.885	179.895	182.526	176.009	178.227	82.647	202.855	115.828	124.598	196.588	130.915	150.954	118.684	191.936	87.317	118.883	118.296	142.131	125.95	105.321	148.451	48.445	129.521	118.763	137.232	134.33	227.114	176.746	124.01	94.133	140.687	132.566	119.765	83.103	111.687	132.723	113.421	160.913	136.006	284.201	112.664
PA14_49900	PA14_49900	A0A0H2Z6V5	Membrane proteins	hypothetical protein	4436710	4437216	+	168	PA14_RS20265	4436710	4437216	plus	168	OmpA family protein		protein-coding	WP_003133895.1	414.652	422.735	381.488	75.2799	48.9425	35.5721	47.5109	2.19844	15.3589	15.1762	9.24144	5.73961	0.798263	2.50054	-0.0628564	0.0703507	-0.0301731	0.556698	0.408475	0.597257	0.0326833	0.486347	0.206407	0.985107	0.738928	6.34093	70.733	62.393	66.308	93.679	45.581	116.712	58.339	113.722	32.071	83.65	50.796	98.604	99.542	100.954	63.343	50.282	66.539	71.953	49	65.224	67.507	68.207	87.201	74.755	74.795	104.647	93.606	93.273	100.707	151.473	89.339	75.644	77.369	82.275	129.271	99.214	72.659	106.749	109.133	68.164	164.159	131.121
PA14_49910	PA14_49910	A0A0H2Z877	Hypothetical, unclassified, unknown	hypothetical protein	4437362	4438045	+	227	PA14_RS20270	4437491	4438045	plus	184	magnesium transporter		protein-coding	WP_016254128.1	53.5164	48.933	388.553	28.7735	4.39635	5.8442	32.1834	2.47325	21.9951	1014.79	29.0545	2.56692	68.5929	9.96913	-0.338076	-0.316024	-0.129378	0.243308	-0.310143	0.0607625	0.208698	0.559332	0.223256	0.910559	0.596172	6.75343	138.798	128.986	86.825	146.466	110.109	126.022	92.138	75.132	104.696	82.188	98.954	94.426	68.914	72.368	96.922	89.48	96.703	139.638	108.383	111.955	115.472	63.335	126.269	139.115	98.8	149.556	137.167	139.736	165.137	139.299	77.137	56.853	106.007	134.609	84.56	121.892	132.723	99.089	121.672	92.922	114.911	199.18
PA14_49920	PA14_49920	A0A0H2Z7M5	Hypothetical, unclassified, unknown	hypothetical protein	4438152	4438526	+	124	PA14_RS20275	4438152	4438526	plus	124	hypothetical protein		protein-coding	WP_003082252.1	22.2566	26.313	28.3514	17.9872	1.93167	1.26	4.23552	7.61311	23.117	181.307	22.4944	3.03277	29.4279	6.3487	-0.328635	-0.00903129	-0.156477	0.0549026	-0.364547	-0.0640574	0.172158	0.0639339	0.556014	0.941043	0.969597	6.84455	156.481	140.685	94.556	127.136	137.842	126.355	78.711	72.058	109.202	124.598	98.624	120.609	109.387	133.158	119.435	111.377	123.614	145.431	104.814	124.201	96.184	84.829	161.275	123.525	111.94	129.086	155.807	149.098	92.871	142.413	76.701	126.233	76.907	139.138	56.617	132.947	124.327	127.753	82.198	114.142	202.805	99.975
PA14_49930	PA14_49930	A0A0H2Z7Y8	Hypothetical, unclassified, unknown	hypothetical protein	4438536	4439375	-	279	PA14_RS20280	4438536	4439375	minus	279	S1 RNA-binding domain-containing protein		protein-coding	WP_003082250.1	7.87241	10.0117	8.79309	23.5294	0.415255	1.01581	1.27362	5.1098	2.44606	3.84062	1.96719	1.8883	1.36035	1.53889	-0.0299902	-0.235697	-0.203321	-0.213674	-0.445401	0.00778762	-0.17333	0.0220235	0.553189	0.92316	0.989544	7.39766	214.202	156.283	210.819	212.637	198.251	194.52	296.324	122.943	168.308	163.79	205.824	165.176	140.38	225.065	102.264	181.934	133.078	199.091	167.118	159.686	141.866	257.641	128.77	162.301	156.918	181.514	113.867	190.706	191.547	169.876	135.97	136.351	130.95	201.788	77.028	174.617	202.152	190.023	263.08	183.914	117.647	179.57
PA14_49940	PA14_49940	A0A0H2Z7W7	Hypothetical, unclassified, unknown	hypothetical protein	4439630	4441954	+	774	PA14_RS20285	4439630	4441954	plus	774	sulfatase-like hydrolase/transferase		protein-coding	WP_003140575.1	418.368	370.252	271.476	230.525	70.4664	73.6455	82.0195	20.237	23.8068	56.1484	12.7746	2.73385	5.6817	4.36712	-0.0865953	-0.0433302	0.0388192	0.0275113	-0.115682	0.0842902	0.125414	0.0708414	0.773247	0.907038	0.917042	9.03928	583.217	521.944	500.733	531.22	528.302	648.733	452.357	540.948	461.986	442.527	569.645	557.364	452.133	413.947	478.504	691.781	437.086	606.725	464.036	549.032	492.343	664.019	578.839	562.058	513.206	492.113	533.876	518.721	610.339	579.561	558.915	470.243	455.668	515.793	334.111	604.923	449.837	495.692	572.832	650.451	580.371	653.296
PA14_49960	PA14_49960	A0A0H2Z6V1	Hypothetical, unclassified, unknown	hypothetical protein	4442058	4442393	+	111	PA14_RS20290	4442058	4442393	plus	111	lysozyme inhibitor LprI family protein		protein-coding	WP_003086480.1	11.7466	12.6273	10.8524	1.98797	1.38629	0.597442	0.634329	0.594898	2.13604	1.65604	0.261153	0.442433	0.318304	0.522307	0.0121171	-0.26009	0.209026	-0.23436	-0.20558	-0.00410496	0.196909	0.0257305	0.990742	0.985107	0.995527	4.30036	46.377	5.999	8.326	97.397	28.557	18.953	32.642	10.928	27.831	21.059	17.482	16.713	24.794	2.895	10.303	23.519	35.192	27.44	37.642	35.486	28.678	49.579	2.5	32.78	30.575	6.475	16.614	21.151	29.603	18.12	14.599	21.44	32.102	22.896	5.832	20.41	35.522	11.614	25.077	24.436	15.048	19.995
PA14_49970	PA14_49970	A0A0H2Z851	Transport of small molecules	ABC transporter ATP-binding protein/permease	4442396	4444162	-	588	PA14_RS20295	4442396	4444162	minus	588	hydrophobic compound transporter HcuC	hcuC	protein-coding	WP_003086478.1	21.8626	21.1449	24.0283	16.9941	4.30213	2.1044	2.15105	1.26444	7.35545	38.0313	8.02325	6.15478	3.43008	5.59193	-0.0543617	-0.0807042	-0.0131248	0.0166254	-0.0850207	-0.0152188	0.0412369	0.0973296	0.944239	0.983514	0.848163	9.50541	802.09	732.821	751.991	720.065	822.657	767.107	653.533	699.749	643.812	766.89	846.056	707.22	693.513	709.21	715.085	798.292	594.118	686.301	804.113	776.691	773.029	644.245	695.42	739.95	657.237	884.592	635.181	673.366	807.401	841.171	645.421	699.342	660.753	778.47	532.148	884.707	727.555	771.708	554.256	821.182	722.985	883.622
PA14_49990	PA14_49990	A0A0H2Z7M0	Hypothetical, unclassified, unknown	hypothetical protein	4444633	4444824	+	63	PA14_RS20300	4444633	4444824	plus	63	hypothetical protein		protein-coding	WP_003109112.1	5.37301	19.7744	7.6713	34.3155	1.47569	3.38347	1.63154	13.8753	188.108	159.61	406.569	16.0818	19.5279	75.2254	-1.17674	0.174637	-0.467066	-0.414685	-0.932053	-1.09296	0.709678	-0.589322	0.716433	0.921164	0.893569	-2.17369	0	0	0	1.115	0	1.995	0	0	0	0	0	0	0	0	0.763	0	0	3.659	0	0	0	0.573	0	0.4	0	4.804	0	0	0	0	0	0.723	0	0	0	0	0	0	0	0	0	0
PA14_50000	PA14_50000	A0A0H2Z7Y4	Hypothetical, unclassified, unknown	hypothetical protein	4444925	4445146	+	73	PA14_RS20305	4444925	4445146	plus	73	VF530 family protein		protein-coding	WP_003082243.1	0.807178	1.76138	1.18658	3.40947	0.544627	0.0861006	0.0293282	0.910667	ND	ND	ND	ND	ND	ND	0.160593	-0.373819	1.27369	1.59783	0.824057	0.84525	1.1131	1.97165	0.616487	0.903889	0.640806	2.63431	3.336	0.3	15.462	4.089	14.553	3.658	5.093	0.342	5.831	35.39	0.99	16.155	4.011	5.066	2.671	20.545	0.591	0.915	2.272	14.244	27.409	9.457	10.627	5.996	7.075	6.057	51.058	27.046	7.836	6.512	3.051	4.577	3.233	3.522	57.832	16.158	14.209	9.884	11.145	21.864	1.71	1.154
PA14_50010	PA14_50010	A0A0H2Z7W2	Hypothetical, unclassified, unknown	dehydrogenase	4445150	4446298	-	382	PA14_RS20310	4445150	4446298	minus	382	hydrophobic compound transporter HcuB	hcuB	protein-coding	WP_003140579.1	154.897	157.482	126.731	7.29073	12.7955	9.60345	6.41068	1.74179	3.20821	7.9869	0	0.971713	0.140095	0	-0.397885	-0.252616	-0.16765	-0.475671	-0.29056	-0.161159	0.230235	-0.223055	0.386708	0.86725	0.817426	7.05093	149.141	183.88	181.382	149.812	171.89	142.316	165.062	103.135	90.118	105.879	114.787	140.664	151.683	131.71	117.146	147.602	98.182	153.053	134.019	141.444	163.184	183.701	102.828	123.925	154.391	92.741	102.723	138.002	102.739	107.588	144.25	126.474	92.15	120.016	119.065	184.822	106.566	154.688	131.192	168.802	142.271	143.81
PA14_50020	PA14_50020	A0A0H2Z6U5	Hypothetical, unclassified, unknown	hypothetical protein	4446391	4447014	-	207	PA14_RS20315	4446391	4447014	minus	207	hydrophobic compound transporter HcuA	hcuA	protein-coding	WP_003086467.1	16.6349	11.9093	10.2782	0.326367	4.80433	3.03287	3.71599	0.178089	0.194385	0.149359	0	0.159063	0.0312249	0	-0.174201	-0.1953	-0.221046	-0.467794	-0.20257	-0.0771366	-0.0468443	-0.272494	0.715418	0.985107	0.82506	6.85827	177.167	125.686	176.327	139.775	113.678	104.077	106.723	90.499	90.383	158.526	148.101	122.837	113.033	136.052	128.212	96.238	89.31	141.773	91.834	175.93	150.494	73.653	80.637	129.921	119.521	109.242	63.417	110.956	115.509	71.631	82.366	114.188	116.4	92.843	121.009	184.255	97.201	139.367	103.328	128.611	128.249	166.112
PA14_50030	PA14_50030	A0A0H2Z848	Hypothetical, unclassified, unknown	hypothetical protein	4447127	4447837	+	236	PA14_RS20320	4447127	4447837	plus	236	rRNA pseudouridine synthase		protein-coding	WP_003140581.1	21.0344	23.4937	23.1614	17.8041	2.54537	0.47002	1.95465	1.46302	8.79455	18.3124	2.04409	2.74746	1.68731	2.38729	-0.234471	0.0693241	-0.0310808	-0.280993	-0.202344	-0.102358	0.20339	-0.350317	0.743402	0.910559	0.769893	6.38687	93.421	89.69	118.641	115.24	66.999	90.776	63.432	74.107	81.371	67.564	75.535	101.668	106.835	74.178	71.737	105.43	83.987	124.699	112.602	80.468	105.067	65.342	94.702	81.151	69.994	56.606	93.606	74.202	66.171	88.902	79.098	82.148	56.352	69.192	121.009	71.151	121.744	70.178	80.34	82.954	58.824	106.511
PA14_50040	PA14_50040	A0A0H2Z7L8	Transcription	transcriptional regulator	4447842	4448621	-	259	PA14_RS20325	4447842	4448621	minus	259	helix-turn-helix transcriptional regulator		protein-coding	WP_003140583.1	2.08917	2.07813	1.66433	1.03646	0.132381	0.181568	0.126205	0.126669	1.33277	4.06683	0.684672	0.137128	1.3552	0.471407	-0.356959	-0.552041	-0.362662	-0.379926	-0.324084	-0.176228	-0.00570242	0.172115	0.712017	0.995866	0.909589	7.02291	188.178	188.38	89.799	163.938	242.459	167.919	156.265	71.034	120.334	170.225	135.897	112.531	127.254	103.849	54.566	134.355	154.962	97.564	91.834	172.681	108.366	121.799	173.152	102.338	119.773	149.138	137.369	165.394	110.575	75.878	132.048	111.538	145.731	97.12	190.018	107.718	130.785	112.433	102.864	173.304	260.603	148.039
PA14_50050	PA14_50050	A0A0H2Z7Y0	Membrane proteins	MFS family transporter	4448711	4449868	+	385	PA14_RS20330	4448711	4449868	plus	385	multidrug effflux MFS transporter		protein-coding	WP_003140585.1	ND	ND	ND	ND	ND	ND	ND	ND	ND	ND	ND	ND	ND	ND	-0.080069	-0.0585691	0.0181569	0.0157534	0.0466359	-0.179136	0.0982259	0.0743226	0.715418	0.921672	0.906147	8.79964	473.113	520.444	443.642	472.113	458.283	466.516	489.629	369.853	387.772	492.249	382.952	447.897	472.916	399.835	516.662	455.781	372.618	424.403	522.446	433.078	444.885	419.275	581.652	410.55	394.191	517.596	494.367	391.468	469.871	465.744	418.805	507.824	410.17	415.151	504.69	573.458	419.805	473.7	296.981	414.128	448.702	385.671
PA14_50060	PA14_50060	A0A0H2Z7V7	Hypothetical, unclassified, unknown	hypothetical protein	4449985	4451181	+	398	PA14_RS20335	4449985	4451181	plus	398	diguanylate cyclase RoeA	roeA	protein-coding	WP_011666724.1	1.13873	1.88031	0.362888	0	0.809705	0.333716	0.387715	0	1.9475	8.43406	2.62217	0.122819	0.985034	1.76008	0.209282	-0.128131	-0.0432588	0.0691926	0.116936	-0.227904	-0.252541	0.197324	0.875204	0.921672	0.902142	6.76545	80.076	113.388	177.516	130.853	122.19	73.485	166.219	85.035	115.298	151.799	113.467	117.545	115.586	98.421	54.185	108.403	125.98	96.344	85.344	108.707	88.571	130.97	90.326	155.905	88.44	70.182	207.27	180.997	84.455	115.516	150.351	105.275	122.866	157.002	58.561	125.577	87.19	106.749	40.402	107.39	133.721	153.423
PA14_50070	PA14_50070	A0A0H2Z6U1	Hypothetical, unclassified, unknown	hypothetical protein	4451380	4452093	+	237	PA14_RS20340	4451380	4452093	plus	237	TorF family putative porin		protein-coding	WP_003086461.1	ND	ND	ND	ND	ND	ND	ND	ND	12.8001	2.9863	3.03855	1.68245	0.912368	0.897517	-0.421496	-0.186404	-0.159428	-0.185058	-0.217389	0.0295829	0.262069	0.00134585	0.507036	0.850823	0.997897	7.52695	157.816	234.275	229.552	192.563	237.791	232.094	178.026	99.379	149.49	155.893	192.63	151.527	163.351	175.131	175.146	190.855	190.745	182.018	183.667	140.194	196.683	188.573	267.541	164.3	191.031	169.19	171.205	231.275	168.329	171.009	191.97	155.383	151.043	153.48	184.429	233.579	164.37	138.626	288.622	212.851	305.405	199.18
PA14_50080	fliJ	A0A0H2Z842	Motility & Attachment	flagellar biosynthesis chaperone	4452098	4452541	-	147	PA14_RS20345	4452098	4452541	minus	147	flagellar export protein FliJ	fliJ	protein-coding	WP_003082220.1	1.3058	1.72598	1.67274	4.15548	0.313335	0.213725	0.142405	0.821635	0.568853	0.0227323	0.215792	0.392467	0.0454647	0.252606	0.114658	0.279505	0.882538	0.587927	0.54153	0.288446	0.76788	0.308421	0.0183572	0.0546728	0.781953	7.016	100.094	99.889	108.532	104.46	96.379	99.421	80.563	113.039	105.756	178.122	78.833	107.239	133.087	140.033	149.199	98.671	104.984	107.015	165.171	175.68	148.972	187.714	225.035	211.072	165.51	122.61	159.656	157.419	144.241	137.034	150.569	169.114	109.933	183.421	89.906	164.979	111.41	117.128	77.786	178.77	107.73	171.879
PA14_50100	fliI	A0A0H2Z7L4	Motility & Attachment	flagellum-specific ATP synthase	4452555	4453910	-	451	PA14_RS20350	4452555	4453910	minus	451	flagellar protein export ATPase FliI	fliI	protein-coding	WP_003086458.1	40.9655	43.9493	41.2947	31.5484	2.10504	1.19252	1.5034	2.1404	103.671	40.2678	53.9959	18.4444	1.69323	14.1914	-0.223363	0.0237676	0.567243	0.31142	0.375384	0.171718	0.790606	0.287652	0.0175353	0.0188571	0.753519	8.69933	329.311	368.66	278.02	405.199	431.099	495.112	304.195	410.15	196.934	306.814	332.485	392.188	502.815	388.256	375.859	349.27	370.843	282.935	385.507	596.763	495.134	637.08	626.346	554.063	419.459	406.056	414.944	473.298	553.165	480.75	410.307	407.849	374.835	516.296	665.549	510.245	348.761	322.966	409.365	499.654	419.974	520.637
PA14_50110	fliH	A0A0H2Z7X7	Motility & Attachment	flagellar assembly protein H	4453900	4454706	-	268	PA14_RS20355	4453900	4454706	minus	268	flagellar assembly protein FliH	fliH	protein-coding	WP_003140589.1	39.014	42.0606	40.5029	21.791	3.17078	1.30274	0.980107	4.39323	80.2399	31.7615	77.1409	22.7222	8.32401	21.7342	-0.022477	-0.0967266	0.401558	0.299113	0.262968	0.189345	0.424035	0.39584	0.486504	0.724179	0.753519	7.25289	151.81	136.485	93.367	169.886	133.174	188.535	140.291	199.099	96.214	118.163	127.651	147.349	119.596	149.079	126.685	153.549	128.346	90.856	139.535	168.933	191.608	211.214	157.837	235.857	197.095	181.514	96.847	221.566	192.128	165.629	102.631	156.828	118.94	273.748	174.224	209.767	133.046	153.452	117.724	212.53	169.973	167.265
PA14_50130	fliG	A0A0H2Z7V2	Motility & Attachment	flagellar motor switch protein G	4454708	4455724	-	338	PA14_RS20360	4454708	4455724	minus	338	flagellar motor switch protein FliG	fliG	protein-coding	WP_003082212.1	27.1425	26.933	20.508	43.9913	7.6963	2.85086	3.37502	5.14027	319.306	258.445	216.604	55.5615	17.7172	53.9164	-0.0981988	0.00502749	0.486719	0.182169	0.457925	0.384977	0.584918	0.177142	0.0135517	0.0766941	0.82506	8.65455	331.313	345.563	285.751	486.239	356.137	402.341	362.302	365.071	303.22	436.384	276.411	235.647	453.591	390.789	314.805	307.638	393.023	271.654	508.817	511.297	482.699	450.226	460.696	536.874	399.497	371.382	320.123	489.595	464.067	372.878	397.451	431.217	411.556	553.283	645.138	452.417	415.93	386.966	507.584	517.66	356.02	565.626
PA14_50140	fliF	A0A0H2Z6T6	Motility & Attachment	flagellar MS-ring protein	4455730	4457526	-	598	PA14_RS20365	4455730	4457526	minus	598	flagellar basal-body MS-ring/collar protein FliF	fliF	protein-coding	WP_003109118.1	35.1353	23.1514	16.5038	69.4269	6.37796	2.2642	3.01496	7.9598	115.712	19.6984	81.2357	6.9848	1.5692	21.1533	-0.127736	0.0308229	0.484164	0.181933	0.159875	0.194506	0.6119	0.15111	0.090997	0.0546728	0.844933	9.4294	578.212	572.338	619.671	792.926	669.439	665.691	494.027	593.881	538.056	567.709	758.647	524.496	709.557	636.118	685.322	623.657	554.195	618.006	832.02	922.383	825.309	930.831	901.701	818.302	816.682	600.311	394.075	1012.13	1013.46	771.238	658.713	611.653	749.208	832.314	494.484	829.431	678.147	638.518	555.185	901.564	782.834	825.56
PA14_50160	fliE	Q02IR7	Motility & Attachment	flagellar hook-basal body protein FliE	4457549	4457878	-	109	PA14_RS20370	4457549	4457878	minus	109	flagellar hook-basal body complex protein FliE	fliE	protein-coding	WP_003140591.1	ND	ND	ND	ND	ND	ND	ND	ND	16.5245	1.4985	3.87647	3.42356	0.377642	0.527092	0.224549	0.169988	0.79915	0.400561	0.596442	0.553845	0.5746	0.230573	0.478659	0.746364	0.893569	6.32408	79.408	29.997	58.577	50.185	91.162	88.116	35.883	68.985	51.42	101.492	141.174	83.841	67.455	48.849	48.079	83.803	65.06	91.771	79.503	116.454	107.351	119.506	110.642	95.942	120.784	63.081	28.771	143.55	83.004	139.299	93.479	84.075	81.988	104.165	82.617	93.828	83.638	76.355	84.52	91.957	64.98	158.806
PA14_50180	fleR	A0A0H2Z839	Two-component regulatory systems	two-component response regulator	4458125	4459546	-	473	PA14_RS20375	4458125	4459546	minus	473	sigma-54-dependent response regulator transcription factor FleR	fleR	protein-coding	WP_003082202.1	5.68427	1.46754	0.962899	49.3774	2.4095	1.00095	1.31427	8.64518	54.3362	7.92507	17.4383	3.78198	0.716459	4.62102	-0.183717	-0.147056	0.387931	0.271714	0.198105	0.391943	0.571647	0.41877	0.0175353	0.0873712	0.596172	8.61451	289.94	335.064	369.305	382.895	464.324	376.737	282.897	307.698	247.294	332.261	469.042	297.484	296.439	505.493	318.24	290.337	260.537	316.778	384.533	469.813	451.737	488.056	495.701	542.07	349.718	426.108	432.976	543.339	391.511	464.612	325.979	386.168	343.194	481.826	488.167	440.228	441.441	373.622	594.426	473.611	421.684	494.49
PA14_50200	fleS	A0A0H2Z7K9	Two-component regulatory systems	two-component sensor	4459551	4460759	-	402	PA14_RS20380	4459551	4460759	minus	402	sensor histidine kinase FleS	fleS	protein-coding	WP_003109120.1	0	0	0.00968696	1.73165	0	0	0.0193739	0.415701	ND	ND	ND	ND	ND	ND	-0.150835	0.192205	0.571351	0.474852	0.303723	0.343628	0.722186	0.282647	0.00175931	0.00253469	0.713788	9.30573	487.793	485.048	511.437	668.021	540.384	627.784	444.254	360.29	407.121	545.48	555.132	567.113	697.524	687.137	636.479	541.206	567.502	531.418	768.093	721.463	766.431	864.056	828.878	803.112	674.42	710.389	631.129	831.826	835.262	772.088	538.868	522.519	601.168	856.468	680.858	746.658	587.081	635.306	483.668	884.523	693.231	905.924
PA14_50220	fleQ	A0A0H2Z7X4	Transcription	transcriptional regulator FleQ	4460872	4462344	-	490	PA14_RS20385	4460872	4462344	minus	490	transcriptional regulator FleQ	fleQ	protein-coding	WP_003086448.1	724.73	652.856	637.98	378.516	84.543	52.3443	25.5185	10.5366	185.5	130.848	70.8035	55.9833	20.0323	11.9532	-0.0833362	0.318096	0.278457	-0.0414063	0.2557	0.251749	0.361793	-0.359502	0.74953	0.860023	0.791993	7.68611	126.786	135.285	234.904	206.689	239.987	254.705	206.038	168.705	137.562	180.462	209.452	161.833	147.308	195.394	184.686	339.808	298.094	235.983	164.522	244.903	169.528	381.732	182.528	308.612	203.16	232.062	179.715	123.439	129.73	215.177	216.157	249.335	205.316	252.361	157.7	255.973	243.487	270.085	80.34	304.487	319.769	309.921
PA14_50240	PA14_50240	A0A0H2Z7U8	Hypothetical, unclassified, unknown	hypothetical protein	4462626	4462922	-	98	PA14_RS20390	4462626	4462922	minus	98	pili length/flagellar attachment protein FleP	fleP	protein-coding	WP_003082194.1	3.32884	2.14904	0.496044	1.99589	1.30857	1.0718	0.122956	1.03273	1250.87	111.644	691.681	181.167	17.1717	134.287	-0.244625	-0.0735155	0.0128891	0.168815	0.248042	0.0685784	0.257514	0.24233	0.793241	0.919793	0.863827	5.95272	57.721	83.991	75.526	82.527	49.7	38.904	31.716	69.326	26.505	62.299	80.483	72.978	63.08	29.309	90.817	52.174	57.076	67.685	51.92	62.225	66.999	86.262	34.38	76.753	71.258	52.219	64.835	65.187	91.42	68.234	61.23	49.144	77.369	78.753	57.346	122.742	67.815	67.46	49.226	67.521	62.586	65.753
PA14_50250	fliS	A0A0H2Z6T1	Hypothetical, unclassified, unknown	flagellar protein FliS	4462945	4463325	-	126	PA14_RS20395	4462945	4463325	minus	126	flagellar export chaperone FliS	fliS	protein-coding	WP_003082192.1	51.4136	49.0053	17.1676	72.7589	4.02009	4.94444	3.44198	11.8874	194.174	126.017	163.464	8.12685	20.3067	29.3412	-0.145195	-0.0487269	-0.181644	0.517491	0.12442	0.409499	-0.0364488	0.566218	0.719871	0.985778	0.791993	5.24385	48.713	23.397	33.303	23.048	52.446	47.549	21.067	33.809	31.011	35.39	52.116	30.083	51.412	19.539	51.514	27.574	26.616	44.209	47.053	12.745	29.693	39.835	37.193	48.77	34.618	46.788	135.343	48.543	27.861	42.469	27.02	52.035	24.481	60.134	64.878	22.961	20.99	64.741	78.715	45.657	29.754	51.141
PA14_50270	fliD	A0A0H2Z834	Motility & Attachment	flagellar capping protein FliD	4463447	4464871	-	474	PA14_RS20400	4463447	4464871	minus	474	flagellar filament capping protein FliD	fliD	protein-coding	WP_003140595.1	267.337	323.879	158.25	265.817	40.416	107.006	103.934	56.1524	5540.97	3552.6	4909.01	415.039	142.577	361.174	0.0143463	0.11955	0.399204	0.430533	0.372834	0.290939	0.384857	0.310983	0.182578	0.566675	0.738928	8.60788	294.945	352.162	426.396	290.703	320.166	387.71	373.414	211.735	290.763	409.183	274.432	476.308	372.645	403.092	426.227	433.884	283.308	282.326	462.089	474.811	447.677	520.726	331.301	405.354	451.55	445.742	386.579	399.443	436.496	576.73	327.722	377.495	471.373	496.42	536.036	383.817	370.074	329.885	386.609	437.599	408.346	566.395
PA14_50280	PA14_50280	A0A0H2Z7K5	Hypothetical, unclassified, unknown	hypothetical protein	4464957	4465328	-	123	PA14_RS20405	4464957	4465328	minus	123	flagellar protein FlaG		protein-coding	WP_003082188.1	43.6444	45.3605	12.5068	56.9372	8.058	12.0578	1.80719	5.82079	670.641	375.226	398.152	99.1225	53.4276	68.0596	-0.420057	-0.506713	-0.442974	0.0276303	-0.229215	-0.263748	-0.022917	0.534344	0.692723	0.986935	0.755847	5.98029	58.055	53.094	61.551	86.988	126.035	107.069	59.959	50.543	48.77	60.544	70.587	50.695	45.213	66.217	44.264	59.203	68.017	39.026	59.384	34.486	71.567	34.39	75.637	100.339	87.429	64.543	166.14	55.478	49.628	61.155	49.028	45.772	60.047	57.366	92.336	106.017	52.637	60.788	82.43	53.695	62.586	61.138
PA14_50290	fliC	A0A0H2Z7X1	Motility & Attachment	flagellin type B	4465407	4466873	-	488	PA14_RS20410	4465407	4466873	minus	488	B-type flagellin	fliC	protein-coding	WP_003082185.1	19976.3	8058.47	6966.4	8007.65	1675.65	1145.34	2271.3	645.777	6781.14	6541.9	11580	785.319	1125.73	1183.99	-0.135732	0.0794871	0.365309	0.294018	0.303402	0.27043	0.501041	0.214531	0.0138312	0.0400112	0.738928	9.59739	757.047	636.532	616.401	810.027	653.513	842.255	625.058	659.451	518.708	742.906	672.557	553.465	779.2	836.94	779.573	665.288	720.394	604.896	760.954	822.673	779.374	1087.31	942.958	1017.78	847.51	789.344	769.511	924.058	805.079	926.392	754.372	729.937	717.336	922.138	952.763	1017.37	713.346	696.341	994.038	898.027	786.596	849.784
PA14_50300	PA14_50300	A0A0H2Z7U3	Hypothetical, unclassified, unknown	hypothetical protein	4467231	4472315	-	1694	PA14_RS20415	4467231	4472315	minus	1694	CDP-glycerol glycerophosphotransferase family protein		protein-coding	WP_003140597.1	79.4308	78.4165	69.4007	93.0295	4.4002	6.37061	13.3841	3.16616	47.8901	16.2847	50.6381	10.1929	3.41592	11.932	-0.0358109	-0.108426	-0.00881338	-0.0427017	-0.0789859	-0.220105	0.0269976	0.0657248	0.666316	0.985107	0.909314	9.55499	881.832	750.819	814.434	808.168	757.306	933.031	650.523	718.532	840.746	848.2	738.196	849.834	756.958	823.552	600.61	683.13	791.664	740.571	798.596	793.185	837.237	741.111	820.751	737.552	829.569	956.028	683.604	645.28	717.141	727.07	745.22	590.454	723.572	772.683	991.885	675.791	724.648	694.117	661.067	678.102	661.425	615.997
PA14_50310	PA14_50310	A0A0H2Z6S6	Hypothetical, unclassified, unknown	sugar nucleotidyltransferase	4472308	4472970	-	220	PA14_RS20420	4472308	4472970	minus	220	NTP transferase domain-containing protein		protein-coding	WP_003082180.1	22.9929	22.3968	23.8491	16.2897	2.12167	1.75652	1.64808	1.80692	2.91675	0.67759	1.03701	0.677298	0.109514	1.27801	-0.0413324	-0.456109	-0.0182759	0.0252736	-0.0604404	-0.267352	0.0230565	0.481383	0.885263	0.986935	0.791993	6.03993	59.056	86.991	67.498	57.992	88.416	88.781	71.766	33.126	54.336	120.795	61.022	103.618	73.654	47.401	37.013	82.451	41.402	41.465	109.681	69.472	63.192	86.549	38.756	87.147	89.956	73.316	67.874	69.001	92.871	50.68	79.098	44.567	44.805	49.315	200.467	69.733	56.189	67.954	94.504	61.733	26.676	55.371
PA14_50320	PA14_50320	A0A0H2Z829	Hypothetical, unclassified, unknown	hypothetical protein	4472946	4473548	-	200	PA14_RS20425	4472946	4473548	minus	200	HAD family phosphatase		protein-coding	WP_003082178.1	21.8582	24.6871	23.256	16.5437	4.46216	1.30225	4.61231	5.37476	6.35274	1.48792	6.22974	2.273	0.67544	4.93071	-0.241857	-0.173442	-0.401836	-0.465939	-0.187246	-0.123798	-0.159979	-0.292497	0.749679	0.961577	0.833733	6.72126	113.107	170.982	121.318	154.273	101.871	112.722	90.981	132.163	89.058	138.929	65.639	122.28	132.358	62.599	148.435	100.023	102.618	125.004	92.807	89.464	100.245	95.433	58.759	145.911	98.8	62.454	76.992	127.6	113.187	80.691	86.942	124.065	62.588	80.514	207.027	140.317	99.139	123.058	87.074	120.251	171.683	87.67
PA14_50330	PA14_50330	A0A0H2Z7K1	Hypothetical, unclassified, unknown	hypothetical protein	4473553	4474314	-	253	PA14_RS20430	4473553	4474314	minus	253	class I SAM-dependent methyltransferase		protein-coding	WP_003116317.1	7.44883	7.59191	4.37968	8.75315	0.23022	0.485657	0.673446	2.42004	27.4534	7.03129	18.2628	2.86368	3.4017	3.01656	-0.0360969	0.177952	0.224336	-0.418093	-0.249171	0.569106	0.260433	-0.596045	0.339751	0.940245	0.755847	6.59479	100.762	118.487	84.447	98.512	92.261	99.754	94.685	85.377	110.527	67.856	142.164	73.535	89.697	139.671	89.29	110.566	86.057	137.809	150.568	117.703	101.768	69.067	181.278	86.348	114.467	118.642	31.81	56.172	49.338	99.094	62.755	106.72	75.29	93.598	93.308	54.143	118.191	239.444	283.281	81.025	55.746	131.89
PA14_50340	flgL	A0A0H2Z7W6	Motility & Attachment	flagellar hook-associated protein FlgL	4474369	4475688	-	439	PA14_RS20435	4474369	4475688	minus	439	flagellar hook-associated protein FlgL	flgL	protein-coding	WP_003111492.1	22.5183	17.6504	7.53849	29.6678	2.25165	4.59943	0.639022	3.33907	292.657	37.0909	264.147	35.1544	3.44233	80.7057	-0.110593	0.111319	0.403729	0.458415	0.213526	0.238522	0.514322	0.347096	0.0704614	0.185227	0.684716	8.64605	415.392	320.066	242.041	449.065	332.797	491.787	336.837	484.599	264.522	328.751	282.019	290.242	418.223	398.026	437.675	360.083	320.274	349.096	454.95	601.011	481.176	394.915	377.246	477.31	457.362	424.228	407.65	573.159	564.484	505.099	375.443	463.979	365.828	473.02	278.952	475.661	351.668	401.545	306.733	453.033	548.907	483.339
PA14_50360	flgK	A0A0H2Z7T8	Motility & Attachment	flagellar hook-associated protein FlgK	4475714	4477765	-	683	PA14_RS20440	4475714	4477765	minus	683	flagellar hook-associated protein FlgK	flgK	protein-coding	WP_003140599.1	44.6316	32.7674	24.8452	37.3491	7.113	4.37896	2.44283	7.98808	371.822	37.4104	203.745	30.5032	2.12704	32.5679	-0.0534958	0.0995773	0.551045	0.506778	0.362586	0.370588	0.604541	0.407201	0.00553664	0.0384739	0.540703	9.40361	633.598	514.745	523.331	665.047	597.772	575.247	425.039	591.149	537.261	540.801	497.408	699.143	615.484	559.045	624.269	604.193	622.804	563.127	666.524	755.699	755.01	941.148	1056.41	862.675	744.161	708.091	780.452	833.906	904.916	837.207	485.264	798.353	617.565	758.09	923.848	839.919	601.613	643.708	720.974	953.973	635.433	849.015
PA14_50380	flgJ	A0A0H2Z6S0	Motility & Attachment	flagellar rod assembly protein/muramidase FlgJ	4477784	4478986	-	400	PA14_RS20445	4477784	4478986	minus	400	flagellar assembly peptidoglycan hydrolase FlgJ	flgJ	protein-coding	WP_003116316.1	0.537631	0.945673	0	2.51043	1.06337	0.80147	0	1.81229	4.1086	0.548575	12.8116	0.406077	0.122291	2.11765	-0.116302	0.0957315	0.526653	0.423323	0.230636	0.335065	0.642954	0.327591	0.0285112	0.0546728	0.723241	8.84494	393.371	381.559	355.33	404.827	472.012	450.222	406.288	234.616	423.024	373.208	367.779	370.741	375.562	484.506	526.583	421.178	421.708	336.9	427.367	509.297	639.284	718.47	630.097	530.477	511.942	537.021	416.362	656.723	597.279	518.972	310.944	410.258	480.842	512.774	522.671	597.837	464.369	453.931	419.117	641.448	416.212	682.519
PA14_50410	flgI	Q02IQ1	Motility & Attachment	flagellar basal body P-ring protein	4478997	4480106	-	369	PA14_RS20450	4478997	4480106	minus	369	flagellar basal body P-ring protein FlgI		protein-coding	WP_003082169.1	54.6618	33.3647	24.7824	63.8169	7.91503	2.43124	6.07942	8.3011	228.784	35.1855	159.899	23.8412	12.6417	16.9088	-0.14177	0.151585	0.368052	0.37972	0.18402	0.232532	0.509822	0.228135	0.061951	0.103731	0.753519	9.23342	542.178	534.542	481.108	582.149	521.437	658.708	480.832	635.887	436.541	434.337	480.916	450.682	627.517	540.23	781.862	576.619	552.125	506.722	704.491	493.804	657.303	876.379	716.985	807.909	591.286	695.35	606.005	840.841	775.476	689.698	498.121	621.53	590.313	696.447	595.082	587.632	530.892	575.26	498.296	877.128	524.626	896.695
PA14_50420	flgH	Q02IQ0	Motility & Attachment	flagellar basal body L-ring protein	4480118	4480813	-	231	PA14_RS20455	4480118	4480813	minus	231	flagellar basal body L-ring protein FlgH	flgH	protein-coding	WP_003086407.1	17.4512	7.89188	3.07653	28.9386	4.84828	0.609406	0.538912	4.175	325.707	29.805	276.964	52.751	7.50912	29.0535	-0.304552	0.178019	0.296167	0.309269	0.3898	0.149436	0.600719	0.13125	0.354649	0.534365	0.923051	7.58995	203.525	162.882	157.594	228.25	191.935	146.638	106.723	167.68	105.491	140.392	161.955	191.637	196.897	140.395	257.568	260.06	195.476	145.736	161.926	227.16	176.127	360.811	188.467	205.475	222.111	209.503	194.708	161.927	245.819	250.851	230.757	170.559	190.304	196.001	407.251	216.854	172.766	241.174	93.576	251.756	258.551	225.712
PA14_50430	flgG	A0A0H2Z825	Motility & Attachment	flagellar basal body rod protein FlgG	4480859	4481644	-	261	PA14_RS20460	4480859	4481644	minus	261	flagellar basal-body rod protein FlgG	flgG	protein-coding	WP_003082164.1	18.7298	16.303	13.9347	19.5528	2.14303	0.474951	2.01211	5.44573	4.34705	4.86107	14.6344	1.29241	0.269971	6.43735	-0.00783854	0.147136	0.583618	0.497219	0.565668	0.439557	0.591456	0.350083	0.0176971	0.143336	0.723241	8.02988	198.521	204.878	146.889	254.272	216.922	321.54	205.575	208.661	182.356	221.702	224.296	203.615	256.33	251.842	230.094	236.811	230.964	185.676	239.157	329.619	360.628	355.366	316.924	274.233	313.836	281.148	200.786	348.125	331.145	348.813	299.395	266.921	297.928	297.902	411.868	275.532	217.976	213.251	318.575	403.196	250.685	341.836
PA14_50440	flgF	A0A0H2Z7J7	Motility & Attachment	flagellar basal body rod protein FlgF	4481691	4482440	-	249	PA14_RS20465	4481691	4482440	minus	249	flagellar basal-body rod protein FlgF	flgF	protein-coding	WP_003082159.1	3.67045	3.5987	2.49841	3.26033	0.786549	0.471805	0.262438	0.574243	8.03726	1.02784	34.247	2.61848	0.177396	8.28711	-0.469381	-0.213769	0.253407	0.260156	-0.0394033	0.0574386	0.722789	0.473925	0.715418	0.765872	0.821761	6.15964	54.385	47.395	69.579	76.579	103.244	119.04	40.976	36.541	54.866	44.75	88.729	62.115	100.271	51.743	33.961	92.454	51.457	58.233	90.86	84.217	60.147	77.951	145.96	87.947	65.446	68.303	155.401	106.102	107.383	49.264	73.215	48.662	93.305	154.738	15.551	128.978	74.596	52.88	56.424	88.742	104.31	107.665
PA14_50450	flgE	A0A0H2Z7W1	Motility & Attachment	flagellar hook protein FlgE	4482657	4484045	-	462	PA14_RS20470	4482657	4484045	minus	462	flagellar hook protein FlgE	flgE	protein-coding	WP_003086405.1	72.6682	48.3879	43.3752	56.6737	8.08955	4.38492	7.73091	1.67517	164.414	16.1894	330.76	122.679	12.7802	512.8	-0.326564	-0.238002	0.259597	0.273088	0.120304	-0.0637121	0.586161	0.51109	0.0214585	0.0766941	0.320197	8.87861	339.32	515.944	471.295	538.283	557.408	504.09	359.524	381.805	336.087	467.68	315.003	383.832	395.981	437.105	355.253	446.049	362.267	370.438	587.346	539.535	417.984	710.159	563.212	644.008	493.496	463.915	719.061	540.219	578.415	605.326	452.144	468.316	485.692	473.523	621.568	540.292	430.785	475.676	311.145	574.892	402.532	577.161
PA14_50460	flgD	A0A0H2Z7T3	Motility & Attachment	flagellar basal body rod modification protein	4484073	4484786	-	237	PA14_RS20475	4484073	4484786	minus	237	flagellar hook assembly protein FlgD	flgD	protein-coding	WP_003111390.1	7.73205	7.59787	2.9676	17.336	1.15778	0.875485	0.700006	2.73822	64.1438	6.43045	55.4375	38.3291	2.85407	43.2825	0.432811	0.230446	0.454445	0.277433	0.655373	0.484362	0.0216334	0.046987	0.516188	0.985107	0.983813	6.61343	74.404	83.991	70.174	66.914	98.851	76.81	108.575	110.99	89.588	90.67	124.352	96.933	70.372	87.566	52.277	134.085	102.026	89.637	91.834	66.723	95.169	204.049	92.202	135.917	78.333	99.425	91.579	73.162	129.44	83.522	142.725	93.711	112.704	117.249	71.196	221.389	81.055	107.491	71.981	150.797	158.003	106.127
PA14_50470	flgC	A0A0H2Z6R5	Motility & Attachment	flagellar basal body rod protein FlgC	4484799	4485239	-	146	PA14_RS20480	4484799	4485239	minus	146	flagellar basal body rod protein FlgC	flgC	protein-coding	WP_003082150.1	2.03983	1.02978	0.779673	1.24816	1.85425	0.0691874	0.155998	0.761703	1.51696	0.058209	13.1233	0.440667	0.0682841	3.82562	0.251303	0.639296	0.82409	0.813709	1.00788	0.579685	0.572787	0.174413	0.209078	0.762211	0.913373	6.3913	54.385	50.395	45.791	57.62	56.565	84.791	77.553	76.839	53.276	89.792	52.446	50.416	121.055	79.243	67.54	69.205	92.563	93.295	77.556	124.45	108.874	110.909	74.386	88.746	78.838	61.827	111.84	111.997	135.534	110.42	66.895	76.607	131.643	95.107	200.71	149.955	60.71	50.162	55.263	106.747	186.389	128.813
PA14_50480	flgB	A0A0H2Z820	Motility & Attachment	flagellar basal body rod protein FlgB	4485245	4485652	-	135	PA14_RS20485	4485245	4485652	minus	135	flagellar basal body rod protein FlgB	flgB	protein-coding	WP_003082144.1	1.14981	0.963919	0.720752	0.545165	0.195283	0.0973329	0.198673	0.0928977	0	0	0.964549	0	0	0.756917	0.3643	0.312669	0.442484	0.693107	0.839913	0.533324	0.0781842	0.380437	0.719005	0.985107	0.860258	6.04554	38.37	25.197	34.195	96.653	50.524	90.776	60.885	88.792	41.348	72.828	36.943	77.713	57.246	49.934	39.685	71.097	82.212	47.562	99.622	39.984	55.325	111.195	40.631	77.953	79.596	88.981	35.659	119.972	98.966	74.746	55.347	59.021	54.505	105.171	151.869	131.246	63.94	27.676	35.294	125.396	122.777	182.261
PA14_50500	PA14_50500	A0A0H2Z7J5	Hypothetical, unclassified, unknown	hypothetical protein	4485905	4486267	-	120	PA14_RS20490	4485905	4486267	minus	120	DUF5064 family protein		protein-coding	WP_003082140.1	235.78	307.457	298.232	49.4989	22.2692	12.5312	23.1974	9.12643	169.747	300.158	113.233	56.0305	30.9399	28.7616	-0.0837029	0.105383	0.3504	-0.232749	-0.306448	8.21244E-05	0.434102	-0.338132	0.668744	0.855093	0.838305	-2.73132	0	0	0	0	0	0	0	0	0	0	0	0	0	0	0	0	0	0	0	0	0.508	0	0	0	0	0	0	0	0	0	0	0	0	0	0	0	0	0	0	0	0	0
PA14_50510	PA14_50510	A0A0H2Z7V5	Hypothetical, unclassified, unknown	hypothetical protein	4486334	4486651	-	105	PA14_RS20495	4486334	4486651	minus	105	DUF2288 family protein		protein-coding	WP_003086400.1	0.777546	0.654327	0.990398	1.74433	0.364259	0.191701	1.04804	0.58755	0.406992	0.539078	0	0.370677	0.359386	0	-0.188734	0.0215567	0.460351	-0.00442554	-0.270627	-0.291605	0.649085	-0.0259822	0.293938	0.437957	0.989544	6.43135	94.422	56.994	109.126	141.262	113.129	63.177	61.348	104.843	56.191	103.539	66.959	93.033	57.61	97.335	136.225	82.992	86.944	94.515	114.549	106.708	126.385	136.701	185.966	77.153	59.381	116.344	64.43	86.685	89.679	132.787	69.074	93.952	95.383	67.934	36.934	86.175	74.273	82.039	53.87	90.671	50.958	93.822
PA14_50520	braC	A0A0H2Z7T0	Transport of small molecules	branched-chain amino acid transport protein BraC	4486950	4488071	+	373	PA14_RS20500	4486950	4488071	plus	373	branched-chain amino acid ABC transporter substrate-binding protein		protein-coding	WP_003086396.1	2941.13	3160.47	3238.4	2700.34	256.249	131.578	323.579	69.7205	577.875	320.768	519.031	34.7054	11.7836	119.045	0.00324178	-0.268816	-0.0112336	-0.145007	-0.0327451	0.093778	-0.0144754	0.12381	0.625615	0.985107	0.89123	7.43482	209.531	220.476	155.215	199.626	161.456	176.232	195.852	137.627	194.283	207.37	170.86	159.605	158.611	127.006	175.909	132.193	108.237	210.372	189.833	188.925	178.411	194.878	133.771	186.287	178.649	126.161	157.225	224.687	170.941	141.28	140.982	199.227	186.378	226.697	138.747	154.491	188.589	158.888	188.312	174.59	221.273	226.481
PA14_50530	braD	A0A0H2Z6R0	Membrane proteins	branched-chain amino acid transport protein BraD	4488332	4489255	+	307	PA14_RS20505	4488332	4489255	plus	307	high-affinity branched-chain amino acid ABC transporter permease LivH	livH	protein-coding	WP_003086391.1	0	0.236064	0.147316	0.283236	0	0.190668	0.294632	0.200475	ND	ND	ND	ND	ND	ND	-0.0557025	0.0917463	0.0390469	0.0950467	-0.234275	-0.195344	0.0947494	0.00330045	0.755627	0.97887	0.997537	7.38683	199.188	140.985	211.711	185.499	158.161	173.904	134.735	158.118	149.225	169.933	158.986	222.834	199.814	240.263	146.146	144.358	178.62	196.652	170.038	221.912	142.627	136.701	245.975	159.103	223.88	128.877	197.747	184.118	214.765	161.382	154.927	189.591	101.619	154.738	88.448	206.366	155.651	126.518	82.43	268.154	180.233	166.496
PA14_50540	livM	A0A0H2Z816	Transport of small molecules	leucine/isoleucine/valine transporter permease subunit	4489252	4490505	+	417	PA14_RS20510	4489252	4490505	plus	417	high-affinity branched-chain amino acid ABC transporter permease LivM		protein-coding	WP_003140602.1	17.6882	18.718	22.1143	32.3093	3.83077	1.93628	2.55788	6.99875	7.1296	1.13495	3.77325	4.32434	0.14827	1.75444	-0.249804	-0.137033	-0.125617	-0.0137949	-0.16107	0.19173	0.124188	0.123238	0.628618	0.961577	0.910685	6.81969	136.796	120.587	71.363	132.712	119.994	186.207	100.704	111.673	97.009	110.559	112.478	71.307	86.416	108.191	101.882	148.953	96.112	99.393	103.516	72.471	111.919	124.951	121.269	147.91	123.564	126.37	89.351	96.393	113.187	160.533	102.195	145.265	112.704	94.856	104.486	72.001	131.754	140.108	110.062	116.393	149.453	178.032
PA14_50550	livG	A0A0H2Z7J0	Transport of small molecules	leucine/isoleucine/valine transporter ATP-binding subunit	4490502	4491269	+	255	PA14_RS20515	4490502	4491269	plus	255	high-affinity branched-chain amino acid ABC transporter ATP-binding protein LivG	livG	protein-coding	WP_003082125.1	78.6683	84.1189	83.2153	117.582	7.18875	6.46447	6.85589	10.3935	11.3446	2.2734	5.42414	2.35439	0.176136	3.2968	-0.47447	-0.36149	-0.365222	-0.11869	-0.300292	-0.0209976	0.109248	0.2428	0.324626	0.967127	0.791993	7.0472	172.162	142.185	152.539	165.054	148.001	192.525	137.744	146.165	122.984	73.121	98.624	101.39	136.004	118.684	98.83	124.353	112.968	129.272	98.648	80.218	150.494	155.329	147.21	115.53	152.117	132.01	105.357	187.239	158.462	150.057	117.013	108.647	128.409	122.784	125.383	149.672	89.774	133.189	180.65	226.677	162.791	146.501
PA14_50560	braG	A0A0H2Z7U9	Transport of small molecules	branched-chain amino acid transport protein BraG	4491272	4491973	+	233	PA14_RS20520	4491272	4491973	plus	233	ATP-binding cassette domain-containing protein		protein-coding	WP_003086389.1	101.378	108.756	117.788	152.136	9.42366	7.36569	13.1281	0.937036	30.9994	12.2402	29.9632	3.79039	1.70965	4.40003	-0.303189	0.188397	-0.0628095	-0.110499	-0.584903	-0.302137	0.24038	-0.298895	0.80561	0.967127	0.893569	5.71541	106.1	49.495	42.223	46.468	56.565	101.084	64.589	49.177	37.372	24.276	47.498	84.677	58.34	88.289	49.987	68.935	66.243	78.661	63.278	51.729	51.518	79.671	66.885	37.977	69.741	104.229	27.555	67.961	55.433	36.807	56.872	45.29	45.728	47.805	5.103	117.073	58.773	68.695	82.43	55.624	12.654	33.453
PA14_50570	PA14_50570	A0A0H2Z7S6	Hypothetical, unclassified, unknown	hypothetical protein	4492050	4494344	-	764	PA14_RS20525	4492050	4494344	minus	764	hypothetical protein		protein-coding	WP_003082116.1	67.3681	78.379	73.6286	132.325	5.87818	10.1561	12.083	15.7215	89.6762	76.5542	51.0162	7.39372	2.47811	17.9865	-0.0717233	-0.0411598	-0.0955508	-0.0993535	-0.15552	-0.147159	-0.0238276	-0.0581937	0.865152	0.985107	0.933746	8.80281	460.768	541.442	441.263	523.413	478.053	495.777	426.428	475.378	466.757	437.262	448.921	437.034	411.295	513.815	380.056	396.578	554.195	498.186	520.824	373.102	439.556	573.458	391.31	398.957	443.97	408.562	372.599	472.258	467.84	506.231	477.42	439.166	362.132	402.319	345.046	503.441	463.077	396.109	323.684	432.455	479.14	530.25
PA14_50590	PA14_50590	A0A0H2Z6Q5	Chaperones & heat shock proteins	HSP90 family protein	4494381	4496291	-	636	PA14_RS20530	4494381	4496291	minus	636	ATP-binding protein		protein-coding	WP_003140603.1	9.01568	11.9518	10.9633	49.3532	2.634	2.1597	1.89674	1.73197	20.2759	41.3935	64.9627	12.5349	6.70003	60.0688	-0.372335	-0.24773	-0.260653	-0.282196	-0.314613	-0.126692	0.111682	-0.034466	0.355838	0.936129	0.977812	8.25999	346.994	393.558	336.597	345.349	434.119	353.794	264.376	286.525	295.799	228.137	329.517	260.159	300.45	299.243	404.859	287.363	237.766	307.631	300.488	299.131	247.694	417.842	222.847	361.78	274.165	278.015	277.98	319.693	314.892	301.247	246.228	240.421	276.449	270.477	301.308	408.196	357.157	315.058	269.349	330.209	386.458	320.303
PA14_50600	PA14_50600	A0A0H2Z811	Transcription	transcriptional regulator	4496390	4497304	-	304	PA14_RS20535	4496390	4497304	minus	304	LysR family transcriptional regulator		protein-coding	WP_003082110.1	3.77736	4.19405	3.68813	1.45562	0.387731	0.161044	0.223014	0.109698	ND	ND	ND	ND	ND	ND	0.161103	0.0906148	-0.508938	0.0829527	-0.181983	0.296745	-0.67004	-0.00766211	0.770714	0.837765	0.997537	5.03391	42.373	33.596	22.896	48.698	24.987	45.887	42.828	34.834	38.433	43.872	23.749	37.046	44.849	20.987	36.25	33.521	23.067	67.38	30.179	37.735	20.049	20.634	8.439	40.775	59.381	15.875	29.176	28.433	58.045	48.132	16.996	56.371	32.102	33.212	24.542	22.111	20.344	41.019	96.362	61.733	32.49	15.765
PA14_50610	PA14_50610	A0A0H2Z7I5	Hypothetical, unclassified, unknown	short chain dehydrogenase	4497338	4498009	+	223	PA14_RS20540	4497410	4498009	plus	199	short chain dehydrogenase		protein-coding	WP_016254126.1	12.3444	11.8115	12.0574	3.62963	1.95245	1.27977	0.50868	0.980741	17.5675	72.4594	33.5613	10.8302	6.28393	17.9664	-0.202152	0.117669	0.157673	-0.0145983	0.064471	0.40733	0.359825	-0.132267	0.404006	0.792449	0.902142	7.82108	246.232	214.177	210.819	201.856	224.885	231.096	160.2	149.58	170.164	229.892	235.84	188.295	190.698	261.973	275.884	225.998	199.025	252.142	252.786	207.917	274.595	194.305	253.477	280.629	215.036	203.863	148.513	219.832	252.204	267.272	296.998	269.33	207.395	241.291	114.691	232.445	232.508	212.263	482.042	177.483	314.297	359.909
PA14_50620	PA14_50620	A0A0H2Z7U4	Hypothetical, unclassified, unknown	hypothetical protein	4498020	4498493	-	157	PA14_RS20545	4498020	4498418	minus	132	DUF488 domain-containing protein		protein-coding	WP_016254125.1	11.0928	14.0659	17.8589	1.8795	3.85276	2.26106	1.48663	0.397568	21.7305	47.7545	17.3273	2.4322	3.84043	1.79374	-0.409044	0.138268	-0.16745	0.0603192	0.0927123	-0.308616	0.241595	-0.0779489	0.731442	0.942932	0.978213	6.53913	96.758	202.478	54.117	97.397	81.552	135.998	79.174	88.45	28.626	162.328	75.535	72.7	96.261	160.658	88.527	131.652	104.392	81.405	84.046	69.972	96.184	84.829	72.199	156.305	119.268	99.007	148.513	79.75	85.326	79.842	133.355	76.125	85.683	113.726	139.476	87.875	111.733	121.081	41.796	146.938	71.136	38.067
PA14_50630	PA14_50630	A0A0H2Z7S2	Hypothetical, unclassified, unknown	hypothetical protein	4498513	4499178	+	221	PA14_RS20550	4498513	4499178	plus	221	COG3650 family protein		protein-coding	WP_003082099.1	243.9	256.659	230.624	161.831	22.5979	25.2467	39.568	8.64652	185.221	81.866	157.952	36.7696	11.2014	32.5096	-0.0655601	0.0330036	0.246476	0.188928	0.13832	0.0198133	0.312036	0.155925	0.489525	0.5701	0.82506	8.23987	228.883	254.373	343.139	336.055	288.04	343.818	298.176	296.77	224.499	309.447	271.793	240.382	305.19	263.059	266.344	297.636	280.35	323.79	346.567	317.874	343.371	316.104	413.501	309.812	261.53	261.931	406.84	326.281	367.132	347.397	277.605	338.469	294.002	337.153	247.121	387.502	286.436	309.622	232.662	256.901	292.067	390.67
PA14_50640	PA14_50640	A0A0H2Z6P9	Hypothetical, unclassified, unknown	hypothetical protein	4499207	4499458	-	83	PA14_RS20555	4499207	4499458	minus	83	hypothetical protein		protein-coding	WP_003140605.1	4.44876	4.47504	4.47152	5.04963	0.719826	1.03737	0.339988	0.340314	2.65382	1.39583	0.302094	0.492758	0.354365	0.35085	-0.819426	0.600627	-0.151959	0.40242	1.12821	-0.683195	0.667466	-0.198206	0.465684	0.943452	0.975329	3.42761	13.68	13.799	6.542	16.728	6.865	9.643	7.64	1.708	2.12	7.312	21.77	6.406	2.552	14.474	28.237	21.897	20.11	21.037	14.278	7.997	6.598	23.213	4.376	6.796	11.371	55.77	1.216	13.176	26.12	22.65	18.739	38.304	16.167	9.058	66.579	16.158	11.625	20.757	0.697	7.074	3.762	14.227
PA14_50650	PA14_50650	A0A0H2Z807	Hypothetical, unclassified, unknown	hypothetical protein	4499455	4499976	-	173	PA14_RS20560	4499455	4499976	minus	173	GNAT family N-acetyltransferase		protein-coding	WP_003140606.1	0	0.442101	0	6.36719	0	0.124289	0	0.535611	0.267447	3.08619	2.16772	0.200821	0.763463	1.02565	-0.502697	-0.138398	-0.318982	-0.426662	-0.285479	-0.494247	0.183715	-0.288263	0.710773	0.958856	0.844933	5.97178	86.415	78.892	43.71	74.348	107.912	112.722	77.09	33.809	40.023	62.884	60.032	59.33	67.091	66.579	158.357	71.097	50.865	56.099	95.728	57.727	64.715	96.293	25.629	68.358	61.15	58.903	61.593	46.116	53.401	61.155	77.137	56.612	76.214	79.508	45.439	47.056	95.263	48.68	50.155	51.444	49.59	46.911
PA14_50660	PA14_50660	A0A0H2Z7I1	Hypothetical, unclassified, unknown	hypothetical protein	4499987	4501084	-	365	PA14_RS20565	4499987	4501084	minus	365	PLP-dependent cysteine synthase family protein		protein-coding	WP_003140608.1	106.692	84.0489	89.9629	60.5893	27.6483	15.1818	13.9234	6.04251	27.3043	72.9567	12.4699	1.68027	2.36441	6.21827	0.14799	-0.019064	0.196902	-0.0707296	0.0801094	-0.0266202	0.0489115	-0.0516656	0.838097	0.985107	0.975329	7.9152	166.49	297.868	209.035	331.966	206.488	286.294	228.493	215.833	258.161	200.936	358.543	317.817	224.973	258.355	216.357	250.058	206.123	217.385	235.912	307.628	241.096	262.226	275.042	293.422	265.321	189.869	129.873	255.2	269.617	303.512	249.714	174.173	270.214	204.808	281.625	309.265	215.392	237.468	204.334	255.936	328.318	148.424
PA14_50670	PA14_50670	A0A0H2Z7T9	Hypothetical, unclassified, unknown	hypothetical protein	4501095	4502000	-	301	PA14_RS20570	4501095	4502000	minus	301	DMT family transporter		protein-coding	WP_003140610.1	ND	ND	ND	ND	ND	ND	ND	ND	0.239881	0.382249	0	0.277209	0.222244	0	-0.109235	-0.228247	-0.0892327	-0.143951	0.0189541	-0.121213	0.0200023	0.084296	0.906469	0.985107	0.942598	7.23085	206.195	181.48	129.346	153.53	167.222	157.944	136.818	152.654	144.189	164.668	144.143	141.778	103.188	187.072	154.922	143.547	113.264	127.748	140.509	164.185	154.555	123.805	158.462	161.902	119.521	116.344	119.54	163.661	198.513	184.033	132.048	176.823	181.066	182.918	92.822	224.508	146.932	126.765	99.381	190.666	171.341	186.876
PA14_50680	PA14_50680	A0A0H2Z7R7	Hypothetical, unclassified, unknown	ShaA	4502114	4502461	-	115	PA14_RS20575	4502114	4502461	minus	115	Na+/H+ antiporter subunit G		protein-coding	WP_003140612.1	14.3324	14.7352	16.5635	3.02545	1.90991	0.652463	1.44329	0.703814	4.83293	4.18969	0.713473	1.08353	0.336127	0.855722	-0.888853	-0.934295	-0.22778	-0.490942	-0.323419	-0.0386635	0.661073	0.443353	0.395998	0.792449	0.844933	4.96858	36.368	35.396	56.793	64.683	45.856	27.266	15.279	40.639	25.975	16.379	33.314	16.155	60.163	29.309	7.632	24.871	24.25	10.976	49	35.486	18.273	48.146	27.817	56.366	27.29	34.047	17.424	30.86	36.278	36.523	32.031	19.754	32.333	53.844	33.533	30.898	33.261	62.517	21.594	76.524	34.2	33.069
PA14_50690	PA14_50690	A0A0H2Z6P3	Hypothetical, unclassified, unknown	ShaB	4502458	4502715	-	85	PA14_RS20580	4502458	4502727	minus	89	K+/H+ antiporter subunit F		protein-coding	WP_003082079.1	ND	ND	ND	ND	ND	ND	ND	ND	28.1964	3.82126	35.7999	5.94308	3.22431	6.81367	-0.678417	-0.15125	-0.215186	-1.58295	-0.2612	-0.442038	0.463232	-1.4317	0.838352	0.969571	0.791993	3.34741	26.692	9.299	17.543	18.587	15.377	6.318	3.01	10.245	26.505	9.067	5.278	9.749	4.74	29.309	15.645	31.359	2.957	14.939	9.086	7.747	15.735	31.238	11.877	5.197	5.812	0.836	0.608	50.971	21.767	4.813	15.471	0.964	31.64	14.09	106.187	2.268	6.459	11.614	2.322	11.575	37.278	19.995
PA14_50700	PA14_50700	A0A0H2Z803	Hypothetical, unclassified, unknown	ShaC	4502712	4503236	-	174	PA14_RS20585	4502712	4503236	minus	174	Na+/H+ antiporter subunit E		protein-coding	WP_003086371.1	35.8742	42.1333	45.0895	9.9818	7.61924	2.0666	1.88149	2.06573	31.6793	16.1447	13.1025	1.77537	1.36986	2.18711	-0.647594	-0.781996	-0.825567	-0.958502	-1.66798	-1.46866	-0.177973	-0.176506	0.217675	0.985107	0.958416	5.28903	86.081	102.589	81.77	65.055	60.683	66.503	36.577	64.203	40.023	70.488	39.252	44.01	33.91	36.908	30.908	56.229	43.176	51.831	40.563	37.985	42.636	87.122	16.878	52.368	35.881	41.149	23.097	64.493	46.726	33.409	100.452	25.054	16.629	44.534	0.972	49.891	54.898	44.232	13.467	19.292	21.546	24.994
PA14_50710	PA14_50710	A0A0H2Z7H6	Hypothetical, unclassified, unknown	ShaD	4503233	4504732	-	499	PA14_RS20590	4503233	4504732	minus	499	monovalent cation/H+ antiporter subunit D		protein-coding	WP_003140614.1	18.4268	21.7698	26.2021	6.0687	3.97852	1.78243	3.2764	2.60906	0.121126	1.25615	0.138875	0.242252	0.0879832	0.27775	-0.113163	-0.230978	-0.151354	-0.317521	0.00728925	-0.352529	-0.0381908	-0.0865431	0.561477	0.985107	0.939745	7.58489	257.91	189.28	182.868	207.432	271.565	236.417	211.825	263.644	188.982	144.779	190.321	210.3	162.257	140.756	249.173	203.831	207.897	149.7	214.17	175.68	213.687	243.025	141.897	189.885	129.628	129.503	229.354	213.938	148.014	223.104	191.317	261.139	218.942	220.91	188.074	203.247	177.287	228.325	110.526	199.026	162.449	152.269
PA14_50720	PA14_50720	A0A0H2Z7T5	Hypothetical, unclassified, unknown	ShaE	4504729	4505067	-	112	PA14_RS20595	4504729	4505067	minus	112	Na+/H+ antiporter subunit C		protein-coding	WP_003082068.1	0.420858	0.497144	0.697441	0.0932455	0.129103	0.0740551	0.214193	0.06303	8.00132	4.86147	4.42754	0.890043	0.82284	1.20661	-0.0981335	-0.577977	-0.509686	-0.508733	-0.039707	0.00127124	-0.411553	0.0692447	0.806979	0.919793	0.9862	4.95758	41.372	41.396	40.142	27.881	39.266	38.571	59.033	63.52	18.554	40.07	15.503	34.539	39.744	53.914	3.053	14.598	49.387	36.282	12.656	19.492	30.962	38.116	17.19	72.756	32.091	29.452	10.13	31.553	43.533	28.03	53.821	38.304	20.093	37.238	46.654	26.079	29.386	47.444	48.994	28.938	24.282	41.143
PA14_50730	PA14_50730	A0A0H2Z7R2	Hypothetical, unclassified, unknown	ShaF	4505067	4507868	-	933	PA14_RS20600	4505067	4507868	minus	933	monovalent cation/H+ antiporter subunit A		protein-coding	WP_003108684.1	10.7364	17.9419	21.6095	5.5644	2.37539	1.45054	4.7915	2.63575	4.37008	4.32667	0.511335	3.75144	0.926175	0.386963	-0.254594	-0.520457	-0.520082	-0.623047	-0.465654	-0.397596	-0.265488	-0.102589	0.0381	0.777161	0.902802	8.47185	540.844	473.349	420.151	455.384	482.172	540.999	453.514	354.485	395.988	394.852	414.617	323.667	328.526	278.256	237.726	370.626	359.901	357.938	276.15	303.629	313.932	256.781	440.38	454.923	305.498	299.529	265.418	308.597	329.693	312.855	230.539	269.089	394.697	294.631	444.429	468.008	381.054	383.506	336.687	356.574	351.916	293.003
PA14_50740	PA14_50740	A0A0H2Z6N8	Hypothetical, unclassified, unknown	hypothetical protein	4508197	4508661	-	154	PA14_RS20605	4508197	4508661	minus	154	glycine zipper 2TM domain-containing protein		protein-coding	WP_003082056.1	4143.12	4294.74	4301.91	1164.85	352.638	278.398	347.264	78.6186	10013.7	10921.2	27969.9	3681.61	1296.48	4429.23	-0.207504	-0.0827656	-0.0620075	-0.291205	-0.0718475	0.217156	0.145496	-0.20844	0.797742	0.968911	0.893569	5.99791	62.726	65.093	97.827	71.003	65.626	57.192	45.606	50.543	57.781	31.588	113.137	83.284	62.351	62.237	62.961	62.447	49.091	81.1	47.053	142.943	47.458	49.579	70.948	53.168	49.274	48.877	52.476	69.001	64.139	49.83	55.565	76.607	46.883	48.812	85.046	78.521	83.315	116.881	43.421	80.382	85.842	76.135
PA14_50750	PA14_50750	A0A0H2Z800	Hypothetical, unclassified, unknown	hypothetical protein	4508849	4509091	+	80	PA14_RS20610	4508849	4509091	plus	80	hypothetical protein		protein-coding	WP_003082053.1	3.58205	2.84321	2.04469	2.61727	1.34021	0.454914	0.279476	0.468558	21.1918	18.9217	14.1933	1.27506	1.98177	5.07209	-0.182358	0.396532	-1.43652	0.0316743	-0.29682	-1.25047	-1.25416	-0.364858	0.575869	0.855093	0.953007	2.53836	11.678	3.3	5.055	23.42	12.631	4.655	12.964	6.147	5.566	7.605	5.278	4.457	7.292	5.789	17.171	36.225	3.844	8.842	1.947	0.5	4.568	2.293	3.438	7.595	5.306	11.697	2.634	7.282	30.183	7.361	22.88	10.118	7.16	6.542	0	35.717	3.229	10.873	0.232	2.251	1.368	14.227
PA14_50760	PA14_50760	A0A0H2Z7H1	Hypothetical, unclassified, unknown	hypothetical protein	4509070	4510215	-	381	PA14_RS20615	4509070	4510215	minus	381	glycerate kinase		protein-coding	WP_003140617.1	12.5879	14.7664	15.7715	6.4033	1.07724	1.58114	2.3948	2.33904	8.38002	9.12607	3.02312	1.67664	0.65484	1.85388	-0.08353	-0.201983	0.0780137	-0.0217836	-0.170867	-0.18508	0.161544	0.1802	0.552986	0.878497	0.791993	8.17969	374.019	340.763	258.395	324.903	303.417	332.845	318.548	241.104	235.367	320.269	310.715	320.324	239.193	257.993	175.909	301.421	294.841	329.278	278.746	386.596	361.136	282.287	321.925	329	285.283	334.411	288.516	338.763	324.179	252.549	260.173	234.158	240.883	289.851	313.7	301.611	341.011	246.858	321.594	224.426	235.637	253.013
PA14_50770	PA14_50770	A0A0H2Z7S8	Transport of small molecules	transporter	4510257	4511615	-	452	PA14_RS20620	4510257	4511615	minus	452	GntP family permease		protein-coding	WP_003086363.1	2.44643	3.72196	4.40351	1.15179	1.11616	0.165098	0.536847	0.713645	0.137927	1.66872	0.131518	0.275853	0.562894	0.263037	-0.117149	-0.171936	-0.0845374	-0.00468308	-0.198509	0.0469235	0.0326119	0.167253	0.614382	0.985107	0.791993	8.60606	354.001	416.355	408.258	486.239	460.205	424.619	342.393	327.847	376.374	355.952	407.36	455.139	401.45	367.993	358.306	370.085	313.768	365.56	494.214	362.606	416.715	311.805	325.988	470.114	398.234	409.189	463.571	455.961	331.435	377.975	303.535	377.495	306.704	409.112	363.999	368.51	397.2	301.468	450.464	453.033	473.326	514.869
PA14_50790	PA14_50790	A0A0H2Z7Q8	Hypothetical, unclassified, unknown	hypothetical protein	4511775	4512887	-	370	PA14_RS20625	4511775	4512887	minus	370	sugar diacid recognition domain-containing protein		protein-coding	WP_003112517.1	10.8882	8.00192	7.11742	7.67004	2.05882	0.455171	0.975529	1.48239	0.137701	0.527243	0.101015	0.161939	0.294463	0.20203	-0.0291082	-0.188258	0.114187	0.273391	0.0527389	-0.093213	0.143296	0.461649	0.419046	0.921672	0.571176	8.21236	263.248	255.872	304.186	354.642	316.597	333.178	335.216	199.099	276.185	281.368	239.798	377.704	267.633	291.283	286.568	207.345	222.683	284.765	295.945	328.619	289.822	351.927	284.731	369.375	276.439	331.905	477.956	313.798	349.719	361.553	273.029	268.125	256.587	276.767	399.718	358.305	325.833	216.217	201.315	331.495	383.722	257.242
PA14_50800	pdxH	Q02IL5	Carbon molecule anabolism	pyridoxamine 5'-phosphate oxidase	4512895	4513542	-	215	PA14_RS20630	4512895	4513542	minus	215	pyridoxamine 5'-phosphate oxidase	pdxH	protein-coding	WP_003086357.1	164.033	180.707	196.005	106.167	8.65427	14.204	19.915	15.2612	236.409	210.977	158.168	29.4977	21.1735	29.6813	-0.0895951	0.100076	-0.0368479	-0.498707	-0.572406	-0.265876	0.0527472	-0.598783	0.605184	0.985107	0.753519	-2.63565	0	0	0	0	0	0.333	0.232	0	0	0	0	0	0	0	0	0.27	0	0	0	0.25	0	0	0	0	0	0	0	0	0	0	0	0	0	0	0	0	0	0	0	0	0	0
PA14_50810	PA14_50810	A0A0H2Z6N3	Membrane proteins	hypothetical protein	4513641	4514522	-	293	PA14_RS20635	4513641	4514522	minus	293	OmpA family protein		protein-coding	WP_003108672.1	4.26857	22.4819	0.191061	136.976	2.97965	8.27166	0.162777	16.365	64.7445	55.2173	145.388	6.83998	2.14363	18.4039	-0.296442	-0.251022	-0.478518	-0.0855965	-0.615056	-0.293296	-0.182076	0.165425	0.16105	0.910559	0.855572	7.3681	196.185	165.282	178.706	254.272	321.814	167.254	166.914	147.531	165.128	192.161	152.059	154.87	154.965	123.026	171.33	189.773	197.842	171.042	150.244	146.942	139.074	124.665	139.084	189.085	137.714	225.795	199.57	187.932	251.333	148.359	94.787	172.728	96.538	159.015	119.551	169.798	147.255	179.645	125.619	173.304	201.437	174.187
PA14_50820	PA14_50820	A0A0H2Z7Z7	Hypothetical, unclassified, unknown	esterase	4514728	4515906	-	392	PA14_RS20640	4514728	4515873	minus	381	serine hydrolase domain-containing protein		protein-coding	WP_016254124.1	61.91	78.5903	81.8494	118.668	4.01765	10.2017	6.69007	2.05073	176.227	178.99	131.24	13.8736	11.1595	12.3123	-0.0366829	-0.0806364	-0.0497943	-0.117412	-0.0140187	0.126121	-0.0131114	-0.0367751	0.885846	0.985529	0.981341	8.31003	320.636	345.863	330.353	314.866	347.076	337.501	311.603	326.823	290.763	342.497	366.789	261.552	326.338	244.967	349.529	284.39	325.893	303.363	444.89	366.604	269.012	383.452	170.964	322.604	304.74	311.435	198.355	314.839	344.785	355.608	322.711	274.389	310.168	443.331	235.943	333.076	314.854	316.541	389.163	418.308	415.87	253.782
PA14_50830	PA14_50830	A0A0H2Z7G6	Hypothetical, unclassified, unknown	hypothetical protein	4515983	4518256	-	757	PA14_RS20645	4515983	4518256	minus	757	hypothetical protein		protein-coding	WP_003140621.1	9.70929	9.93128	9.60906	8.99859	2.09762	1.23577	0.986254	0.249843	ND	ND	ND	ND	ND	ND	-0.101952	0.0570474	-0.140262	-0.0827193	-0.109759	-0.0594752	-0.0383099	-0.139767	0.570412	0.982392	0.785433	9.74428	926.874	779.616	1059.15	912.999	933.315	947.662	781.554	864.697	790.386	803.743	794.6	954.566	1008.18	853.223	819.257	994.283	953.428	896.368	893.35	761.197	867.437	775.501	778.87	817.503	816.682	697.856	853.189	813.448	1010.56	906.007	788.8	784.862	780.386	834.83	894.203	825.746	827.016	898.967	662.46	859.766	915.872	1070.5
PA14_50840	dinG	A0A0H2Z7S4	Hypothetical, unclassified, unknown	ATP-dependent DNA helicase DinG	4518335	4520479	-	714	PA14_RS20650	4518335	4520479	minus	714	ATP-dependent DNA helicase DinG	dinG	protein-coding	WP_003086351.1	15.8619	19.0692	13.6787	34.916	3.00789	2.35833	7.50275	2.64779	12.912	4.19381	14.124	3.4107	0.218959	2.12922	-0.274889	-0.246722	-0.17666	-0.0442759	-0.243917	-0.143198	0.0982293	0.202446	0.575869	0.942932	0.791993	8.60396	488.127	410.056	510.248	433.452	446.75	412.981	333.364	481.525	313.292	380.52	298.181	382.161	379.208	383.19	409.819	328.454	343.045	364.035	422.824	362.106	386.261	335.592	405.688	429.339	409.352	368.876	584.934	389.041	397.606	369.764	328.158	377.254	364.904	467.485	276.28	380.416	391.065	277.004	518.73	404.804	388.852	399.514
PA14_50850	PA14_50850	A0A0H2Z7Q4	Hypothetical, unclassified, unknown	hypothetical protein	4520609	4521073	+	154	PA14_RS20655	4520609	4521073	plus	154	CopD family protein		protein-coding	WP_003082024.1	11.8923	21.3112	14.6355	4.99582	1.98338	19.1083	2.65035	1.079	81.2445	25.6235	50.7027	16.2075	3.28511	14.9029	-0.133404	-0.0144878	-0.0198521	0.253425	-0.0652322	0.157989	0.113552	0.267913	0.604768	0.961577	0.791714	6.95447	136.796	116.687	124.291	110.779	142.235	132.008	118.993	100.745	131.466	135.42	81.802	102.504	144.391	102.763	95.396	111.377	120.361	159.456	88.264	101.21	145.165	144.439	135.646	127.123	130.639	157.075	211.119	133.494	115.509	124.859	133.573	108.166	110.626	140.145	84.803	123.876	159.526	136.896	150.696	141.151	144.323	84.594
PA14_50860	PA14_50860	A0A0H2Z6N0	Hypothetical, unclassified, unknown	hypothetical protein	4521112	4521921	-	269	PA14_RS20660	4521112	4521921	minus	269	hypothetical protein		protein-coding	WP_003140624.1	2.23418	2.97368	0.768602	73.1614	0.568523	0.466954	0.196469	6.68656	3.45758	1.16165	3.71007	0.839872	0.109293	1.43416	-0.0932027	0.0153152	-0.116619	0.0890107	-0.336801	0.0234545	-0.0234167	0.0736955	0.696162	0.985107	0.958416	7.39075	174.498	217.477	172.759	126.764	218.57	186.207	256.274	125.333	131.201	217.9	120.064	153.199	168.091	167.171	130.501	218.429	224.753	153.358	189.508	235.656	194.653	87.122	166.276	134.718	162.73	185.065	216.387	187.932	168.329	198.472	170.398	142.856	100.926	145.177	109.831	174.05	151.453	134.672	164.164	246.29	217.853	199.18
PA14_50870	PA14_50870	A0A0H2Z7Z3	Hypothetical, unclassified, unknown	hypothetical protein	4521914	4522213	-	99	PA14_RS20665	4521914	4522213	minus	99	DUF1145 domain-containing protein		protein-coding	WP_003140625.1	ND	ND	ND	ND	ND	ND	ND	ND	18.3265	1.39878	19.5321	1.16893	0.517354	5.68453	-0.130033	0.533735	0.494557	0.044196	-0.163131	-0.111498	0.62459	-0.489539	0.805198	0.878678	0.844933	4.94681	49.714	19.498	16.057	30.855	50.249	26.601	44.217	16.051	24.915	42.41	46.838	7.799	35.004	37.632	32.816	48.39	46.429	43.599	74.635	50.48	29.947	37.256	22.816	48.371	26.785	50.966	12.764	48.197	21.477	39.638	47.067	24.572	23.095	42.521	3.402	54.993	36.814	29.653	6.502	54.338	38.988	34.607
PA14_50880	PA14_50880	A0A0H2Z7G1	Membrane proteins	hypothetical protein	4522329	4522961	-	210	PA14_RS20670	4522329	4522961	minus	210	OmpA family protein		protein-coding	WP_003082015.1	4813.08	5482.95	5979.96	256.277	237.954	282.207	476.17	30.8024	1135.93	183.028	400.358	97.8961	18.9264	140.099	0.0965548	0.47931	0.145778	-0.0352755	-0.219874	0.127451	0.0492232	-0.514586	0.687736	0.985107	0.753519	6.37548	130.456	55.794	85.636	56.877	56.29	141.651	71.766	88.45	81.106	73.706	145.132	64.622	82.769	150.888	154.159	95.427	97.59	95.735	79.178	88.715	92.378	65.342	148.46	59.964	89.704	109.034	42.548	70.041	67.332	91.733	96.312	54.203	58.431	104.668	28.43	81.356	73.304	124.541	36.455	126.039	85.5	120.354
PA14_50890	PA14_50890	A0A0H2Z7R9	Hypothetical, unclassified, unknown	hypothetical protein	4523092	4523589	+	165	PA14_RS20675	4523092	4523589	plus	165	DUF6231 family protein		protein-coding	WP_003086343.1	22.6454	22.0552	22.2498	13.8549	3.87999	0.527065	2.95833	3.29631	11.0704	8.34513	4.39624	0.775807	0.568778	2.2433	0.0845131	0.0620682	-0.246149	-0.22741	0.0572441	0.00181647	-0.330662	-0.289478	0.85651	0.879887	0.838305	7.01021	129.122	179.081	139.456	148.697	93.359	138.658	108.575	122.26	149.49	159.111	141.504	153.756	84.593	157.763	245.739	143.006	80.142	175.005	72.688	69.722	149.987	147.878	111.58	150.708	106.634	90.652	85.096	157.419	166.878	102.492	138.803	84.557	120.557	187.95	191.476	111.687	159.203	128	67.802	156.906	150.137	187.645
PA14_50900	PA14_50900	Q02IK5	Hypothetical, unclassified, unknown	hypothetical protein	4523592	4524065	+	157	PA14_RS20680	4523592	4524065	plus	157	YchJ family protein		protein-coding	WP_003123184.1	34.8491	35.1255	33.1703	9.35485	3.48239	2.35412	1.05274	1.08956	9.03596	16.1668	5.46034	1.15105	3.73935	3.6665	-0.16214	-0.250666	0.0439152	0.0518879	-0.611125	0.00113008	0.206055	0.302554	0.396663	0.921672	0.82506	6.70916	102.764	119.087	87.42	114.125	151.022	145.641	79.869	130.797	113.708	101.492	93.676	106.96	76.936	104.572	74.027	111.647	127.755	81.405	112.277	98.211	117.502	124.092	197.53	85.548	100.822	70.182	132.709	153.605	166.298	137.6	95.876	99.011	48.962	102.152	29.645	111.687	104.951	135.413	108.436	154.655	78.66	106.127
PA14_50910	PA14_50910	A0A0H2Z7Q2	Hypothetical, unclassified, unknown	hypothetical protein	4524065	4524382	+	105	PA14_RS20685	4524065	4524382	plus	105	hypothetical protein		protein-coding	WP_003140628.1	ND	ND	ND	ND	ND	ND	ND	ND	0	0.0135158	0	0	0.0185425	0	-0.274522	-0.167916	-0.493538	-0.0734423	0.198003	-0.371265	-0.219016	0.094474	0.682394	0.961981	0.975329	5.25065	33.698	50.095	32.708	57.248	61.232	37.906	35.883	34.151	59.902	31.588	22.1	33.147	52.141	23.52	28.619	42.713	31.643	56.099	42.834	60.226	25.886	13.183	28.754	29.982	51.043	62.454	21.882	54.091	33.956	35.957	61.666	30.836	42.495	33.464	86.99	58.111	44.887	39.043	25.077	27.973	33.174	31.53
PA14_50920	PA14_50920	A0A0H2Z6M7	Hypothetical, unclassified, unknown	hypothetical protein	4524465	4525085	+	206	PA14_RS20690	4524465	4525085	plus	206	trimeric intracellular cation channel family protein		protein-coding	WP_003081997.1	0.802459	1.02391	0.996273	0.611406	0.095555	0.0976348	0.163442	0.168173	ND	ND	ND	ND	ND	ND	-0.176262	-0.232503	-0.0100015	-0.178148	-0.0913221	-0.0457989	0.166261	0.0543543	0.874177	0.91815	0.975329	7.56252	205.861	185.38	258.395	210.406	242.184	160.604	141.448	279.012	165.128	133.665	181.416	227.57	184.864	172.598	137.37	149.224	182.169	206.409	175.879	184.177	186.786	267.098	198.468	214.27	184.966	199.059	123.997	203.882	229.566	159.117	182.819	159.237	283.84	140.396	152.598	241.799	198.6	206.58	183.204	168.802	170.315	258.396
PA14_50930	PA14_50930	A0A0H2Z7Z0	Hypothetical, unclassified, unknown	hypothetical protein	4525203	4525763	-	186	PA14_RS20695	4525203	4525763	minus	186	hypothetical protein		protein-coding	WP_003123185.1	24.0263	35.6331	36.0254	22.1169	0.494199	2.81257	0.79868	1.45468	111.58	306.406	108.917	19.9407	31.9054	10.1443	-0.260257	0.340043	0.119636	0.305269	0.0520804	-0.301403	0.379893	-0.0347732	0.850758	0.942568	0.989572	5.08125	10.677	115.488	33.898	38.661	22.241	34.581	43.291	38.932	27.3	18.426	11.874	28.968	38.285	34.737	67.54	24.6	47.317	46.648	30.828	21.991	35.53	48.146	41.569	41.974	49.527	28.198	19.248	60.679	62.398	52.379	21.354	26.981	42.264	49.315	47.626	21.544	40.043	11.614	9.056	39.869	88.578	40.759
PA14_50940	PA14_50940	A0A0H2Z7F9	Hypothetical, unclassified, unknown	hypothetical protein	4526078	4526572	+	164	PA14_RS20700	4526078	4526572	plus	164	LEA type 2 family protein		protein-coding	WP_003123186.1	98.2456	108.659	113.457	50.872	7.9834	6.10765	8.46227	3.27806	14.6115	10.0343	26.0583	4.48837	2.39827	4.5341	0.23964	0.38333	-0.067888	0.460489	0.27699	0.315843	-0.307528	0.0771588	0.601549	0.888918	0.968423	6.43276	72.068	54.894	84.149	127.508	76.06	61.847	113.899	62.837	96.214	84.235	80.483	75.207	109.022	67.664	99.211	146.25	89.014	70.734	65.549	36.735	82.226	59.323	86.576	156.305	72.016	118.433	125.82	99.861	89.389	95.131	80.623	72.271	82.219	123.79	72.654	105.167	115.285	77.344	59.443	135.685	100.89	88.439
PA14_50950	PA14_50950	A0A0H2Z7R3	Hypothetical, unclassified, unknown	hypothetical protein	4526580	4526780	+	66	PA14_RS20705	4526580	4526780	plus	66	SEC-C metal-binding domain-containing protein		protein-coding	WP_003081984.1	0.0152989	0	0	0.0726211	0.0305979	0	0	0.145242	ND	ND	ND	ND	ND	ND	0.239883	0.0754328	-0.625333	0.1624	-0.938431	0.184608	-0.865216	0.086967	0.682643	0.864566	0.983813	3.70603	2.669	6.899	30.627	32.713	38.717	12.635	28.706	21.856	19.084	15.794	8.576	11.977	21.513	20.987	6.868	22.167	15.674	9.452	8.437	9.496	7.106	33.817	5.001	5.597	16.93	24.439	5.876	23.578	30.473	11.325	33.339	11.563	8.545	8.806	0.486	6.52	11.948	17.05	13.003	17.684	20.52	19.995
PA14_50970	PA14_50970	A0A0H2Z7P9	Hypothetical, unclassified, unknown	glutathione S-transferase	4526947	4527588	+	213	PA14_RS20710	4526947	4527588	plus	213	glutathione binding-like protein		protein-coding	WP_003081964.1	238.797	314.371	329.545	91.9499	43.425	7.1559	16.8373	6.59686	1036.57	615.94	630.523	186.851	27.5635	92.9953	0.159146	-0.0672953	-0.0630552	0.124001	-0.0585806	0.11272	-0.222202	0.191297	0.745887	0.852402	0.82506	7.78564	200.856	187.48	230.741	252.785	267.995	209.151	232.429	189.878	270.354	309.739	231.222	216.428	235.911	203.355	190.028	215.455	217.36	173.481	188.535	199.671	225.107	170.805	265.353	210.272	204.423	163.133	333.293	242.717	284.999	221.122	196.546	215.367	204.854	209.337	253.438	156.758	231.862	208.309	242.182	209.315	274.283	236.478
PA14_50980	pac	A0A0H2Z6M3	Antibiotic resistance and susceptibility	penicillin amidase	4527711	4530254	+	847	PA14_RS20715	4527711	4530254	plus	847	acyl-homoserine-lactone acylase QuiP	quiP	protein-coding	WP_003140632.1	325.266	352.252	384.956	143.577	12.4394	8.36066	8.0084	8.22573	110.394	79.885	70.6445	5.71182	5.042	7.05419	-0.249698	-0.210046	-0.252359	-0.10648	-0.142794	-0.124485	-0.0026613	0.103566	0.539091	0.995198	0.855455	9.24628	660.29	710.624	704.118	608.542	744.95	747.489	509.075	675.16	441.577	637.32	576.572	622.265	587.043	637.203	512.083	615.547	565.137	561.297	548.082	543.784	549.952	646.537	516.017	633.615	603.162	638.118	679.755	599.858	573.481	621.747	466.743	527.578	628.882	603.101	762.745	714.342	526.694	637.036	568.188	590.325	725.721	676.367
PA14_51000	PA14_51000	A0A0H2Z7Y6	Hypothetical, unclassified, unknown	hypothetical protein	4530409	4531770	-	453	PA14_RS20720	4530409	4531770	minus	453	DNA recombination protein RmuC	rmuC	protein-coding	WP_003081943.1	2.70824	4.11951	0.185229	28.9768	3.14518	2.8348	0.282425	1.75643	0.264537	1.76202	0.402838	0.197939	0.702497	0.495311	-0.338307	-0.192595	-0.223538	-0.217913	-0.267365	-0.304596	0.114768	-0.025318	0.804628	0.964079	0.986575	6.87476	142.468	166.182	113.884	108.177	156.239	159.274	102.556	114.746	89.323	93.887	137.216	115.874	118.867	128.092	143.857	168.147	74.228	101.223	154.138	116.704	118.01	67.634	144.085	131.12	105.623	132.428	86.514	153.258	116.379	123.16	100.234	132.738	90.764	110.204	108.859	134.931	89.451	95.382	120.975	94.529	116.963	155.345
PA14_51010	PA14_51010	A0A0H2Z7F3	Hypothetical, unclassified, unknown	hypothetical protein	4532540	4533295	-	251	PA14_RS20725	4532540	4533295	minus	251	RES family NAD+ phosphorylase		protein-coding	WP_003140635.1	31.5111	33.3105	36.851	14.498	5.52225	2.01716	2.9389	1.84598	10.4388	12.5538	2.99809	1.88682	1.3078	2.17049	-0.423341	-0.00568228	-0.193401	-0.155451	-0.290401	-0.342854	0.22994	-0.149769	0.493717	0.888918	0.879688	7.28923	194.183	177.281	186.139	166.541	195.23	191.195	125.012	95.964	143.128	177.83	120.064	142.614	213.669	137.138	175.909	169.498	204.94	172.566	230.071	136.696	164.96	128.964	134.083	183.888	120.026	180.469	114.677	190.013	199.673	199.038	131.612	123.824	136.262	124.294	264.373	130.679	168.245	131.213	140.944	192.595	98.154	124.199
PA14_51020	PA14_51020	A0A0H2Z7N8	Hypothetical, unclassified, unknown	hypothetical protein	4533430	4533717	-	95	PA14_RS20730	4533430	4533798	minus	122	antitoxin Xre/MbcA/ParS toxin-binding domain-containing protein		protein-coding	WP_003086329.1	7.48643	9.65561	10.0795	2.56433	2.57359	0.695373	0.957297	1.06401	2.88814	4.73656	0.376475	0.752406	0.834395	0.354473	-0.227012	0.204666	-0.139022	0.080381	0.405615	0.127668	0.0879904	-0.124285	0.971976	0.985107	0.982075	3.91168	9.676	31.797	8.326	11.896	14.004	23.941	37.272	1.708	4.506	13.162	46.508	12.813	21.877	27.862	12.211	9.191	17.152	18.903	15.576	19.992	13.197	20.061	3.438	15.591	8.086	34.882	13.777	12.136	24.089	8.494	7.409	36.858	17.783	22.393	29.888	15.024	9.365	34.595	5.573	17.684	38.304	12.689
PA14_51040	PA14_51040	A0A0H2Z7M9	Hypothetical, unclassified, unknown	oxidoreductase	4533871	4535157	-	428	PA14_RS20735	4533871	4535157	minus	428	FAD-binding oxidoreductase		protein-coding	WP_003086327.1	31.9388	34.9188	35.5237	26.9888	3.14173	2.28283	2.1758	4.04199	4.25788	11.6347	5.65937	0.402703	1.41447	4.95034	-0.00241908	-0.190361	0.020191	0.0612545	0.0592092	-0.0657421	0.0226101	0.251616	0.708751	0.985107	0.738928	8.10158	269.254	336.264	298.834	301.111	251.52	285.961	270.164	305.991	264.522	299.21	231.552	301.105	255.236	188.519	287.713	240.866	251.073	248.178	306.653	252.4	362.405	250.189	288.482	250.648	248.391	309.973	293.379	239.943	307.636	338.337	326.633	317.269	290.999	270.98	207.027	319.186	242.195	250.564	347.136	269.119	257.183	210.331
PA14_51050	PA14_51050	A0A0H2Z6J0	Hypothetical, unclassified, unknown	aldehyde dehydrogenase	4535213	4536802	-	529	PA14_RS20740	4535213	4536706	minus	497	aldehyde dehydrogenase family protein		protein-coding	WP_016254122.1	32.1867	35.2885	40.0578	20.0523	2.69161	0.843965	2.56782	0.716492	21.4248	42.8994	16.5985	2.07457	4.23486	7.14846	-0.0845249	-0.124163	-0.039079	-0.105455	0.0189197	0.0420763	0.0454458	0.0187081	0.872306	0.985107	0.984781	8.57387	438.747	438.553	354.438	412.262	396.226	398.683	363.923	344.581	322.304	325.533	469.701	407.23	389.418	367.269	343.042	348.459	379.419	322.876	334.236	433.078	419.253	353.933	377.871	365.778	452.561	396.448	210.511	393.895	437.656	379.107	349.73	394.118	364.673	431.757	395.588	426.054	397.523	424.032	415.169	438.564	279.413	461.037
PA14_51060	PA14_51060	A0A0H2Z7W5	Hypothetical, unclassified, unknown	hypothetical protein	4536881	4537357	+	158	PA14_RS20745	4536881	4537357	plus	158	hypothetical protein		protein-coding	WP_003140638.1	6.14431	8.79365	8.18504	12.8817	1.0187	0.868589	0.437244	1.40697	11.0731	9.54215	7.81233	2.79063	1.33303	3.72514	0.29162	0.412655	0.756073	0.550264	-0.377301	0.697421	0.464453	0.137609	0.61376	0.910559	0.975329	4.80468	19.352	26.997	20.22	47.955	11.807	29.594	20.372	38.59	23.855	54.402	25.398	17.827	15.314	26.053	29.763	55.959	23.363	33.842	39.265	69.472	57.863	24.933	24.066	21.187	38.156	29.034	18.437	55.131	29.313	45.867	69.728	8.191	13.164	42.018	1.701	31.749	24.542	45.714	44.814	14.469	81.054	31.53
PA14_51070	PA14_51070	A0A0H2Z7C2	Transport of small molecules	porin	4537734	4538984	-	416	PA14_RS20750	4537734	4538984	minus	416	OprD family porin		protein-coding	WP_003140639.1	10.976	14.6885	15.4074	14.1277	1.6849	0.893711	3.67251	6.15601	ND	ND	ND	ND	ND	ND	-0.11384	0.0482841	0.135511	0.254295	0.0500081	0.252798	0.249351	0.206011	0.40119	0.792449	0.791993	8.09629	298.615	203.678	317.269	297.766	260.307	231.762	181.961	255.448	209.391	246.563	259.589	292.47	297.168	294.901	346.095	185.448	217.36	307.326	277.124	245.652	295.406	285.726	322.55	273.034	295.896	265.9	314.653	296.115	286.74	374.294	215.068	270.293	277.835	307.966	308.597	203.814	244.456	312.093	285.139	350.144	318.059	315.305
PA14_51080	PA14_51080	A0A0H2Z7N3	Hypothetical, unclassified, unknown	dioxygenase	4539063	4540049	-	328	PA14_RS20755	4539063	4540049	minus	328	NADH:ubiquinone reductase		protein-coding	WP_003140640.1	0.613584	0.913111	0.0239976	9.69922	0.0118183	0.187582	0.0479953	2.4325	0.611236	0	0.382928	0.459262	0	0.442168	-0.137616	-0.371112	-0.10946	-0.414523	0.0416092	-0.0361979	0.0281561	-0.0434109	0.274383	0.985107	0.980289	7.81215	217.872	248.073	230.147	258.361	323.187	270.333	222.706	267.4	260.282	178.122	169.541	270.465	257.059	152.335	146.146	235.189	164.425	206.104	307.627	248.401	264.444	224.11	147.21	219.866	173.343	204.908	118.324	255.893	197.352	222.255	221.823	244.517	250.352	299.663	212.616	305.58	298.708	199.166	272.136	207.707	272.231	211.485
PA14_51090	PA14_51090	A0A0H2Z7M3	Hypothetical, unclassified, unknown	short-chain dehydrogenase	4540065	4540982	-	305	PA14_RS20760	4540065	4540982	minus	305	SDR family NAD(P)-dependent oxidoreductase		protein-coding	WP_003116998.1	25.6224	32.6634	37.2595	99.2462	2.03463	2.20568	1.86459	4.13392	53.7954	26.6732	38.4029	2.63767	6.9123	11.5406	0.0777093	-0.0240859	0.102742	0.140992	0.454173	-0.272306	0.0250332	0.165077	0.314354	0.985107	0.893569	6.93769	127.454	67.193	150.458	138.66	118.621	148.633	131.031	122.601	86.407	158.526	147.112	106.125	123.607	102.039	55.329	116.513	159.398	138.724	150.568	156.438	103.544	102.311	134.083	114.33	129.628	131.383	89.756	154.645	127.988	157.419	131.612	120.211	155.662	168.828	216.018	176.318	133.692	87.475	61.3	115.429	129.959	81.518
PA14_51100	PA14_51100	A0A0H2Z6I5	Hypothetical, unclassified, unknown	acyl-CoA dehydrogenase	4541023	4542168	-	381	PA14_RS20765	4541023	4542168	minus	381	acyl-CoA dehydrogenase family protein		protein-coding	WP_003140641.1	0.0356719	0.136594	0	4.20955	0.0713439	0.0555381	0	0.375671	2.09085	1.406	4.36931	0.0540988	0.210814	4.38829	-0.0117679	0.0458369	0.0521197	0.0752522	-0.0970881	-0.143035	0.0638876	0.0294152	0.951736	0.985107	0.983813	7.73974	238.225	304.467	121.02	189.96	266.348	270	236.365	163.582	160.622	221.117	253.652	259.045	199.449	167.171	273.976	214.644	201.687	294.521	222.283	267.144	212.672	258.787	166.901	225.063	218.068	162.088	307.156	204.922	239.724	249.152	182.601	215.608	237.418	237.516	202.654	130.112	182.777	125.035	218.962	266.225	203.831	213.023
PA14_51110	PA14_51110	A0A0H2Z7W0	Hypothetical, unclassified, unknown	enoyl-CoA hydratase/isomerase	4542170	4542931	-	253	PA14_RS20770	4542170	4542931	minus	253	enoyl-CoA hydratase/isomerase family protein		protein-coding	WP_003086299.1	0.246586	0.742432	0.293223	2.57574	0.140434	0.18819	0.198113	0.288732	2.82362	5.194	3.73344	1.10277	0.671817	2.85418	-0.225849	-0.404958	0.132548	-0.128129	0.0845223	0.0861727	0.358397	0.276829	0.645038	0.855093	0.848163	6.63554	127.12	130.786	123.399	65.798	110.109	98.424	79.406	116.796	81.371	93.887	77.514	95.54	98.813	77.072	22.513	101.645	104.688	95.735	150.568	140.444	109.381	86.262	109.079	103.537	115.73	73.316	102.115	58.946	127.118	108.155	105.028	99.252	101.85	78.501	91.85	244.35	79.44	99.089	114.473	128.29	125.171	127.66
PA14_51120	PA14_51120	A0A0H2Z7B7	Carbon compound catabolism	acyl-CoA dehydrogenase	4542931	4544043	-	370	PA14_RS20775	4542931	4544043	minus	370	acyl-CoA dehydrogenase family protein		protein-coding	WP_003140642.1	0.196634	1.5015	0.235066	3.4281	0.0399561	0.46452	0.21675	0.432363	ND	ND	ND	ND	ND	ND	-0.402036	-0.314683	-0.526499	-0.369079	-0.51333	-0.284091	-0.124463	-0.0543967	0.38642	0.961577	0.975329	7.40993	190.847	256.172	186.437	263.937	199.074	254.705	127.79	170.071	198.789	179.584	188.342	129.244	142.203	134.243	205.291	185.989	184.239	178.969	134.019	185.676	128.161	205.482	128.457	118.328	170.563	213.889	87.122	184.118	205.768	183.749	129.433	131.774	120.788	191.976	160.859	172.349	158.557	143.321	132.585	211.887	193.571	282.621
PA14_51150	mucK	A0A0H2Z7M8	Membrane proteins	cis,cis-muconate transporter MucK	4544567	4545922	-	451	PA14_RS20785	4544567	4545922	minus	451	MFS transporter		protein-coding	WP_003112539.1	0.0496288	0.220022	0.0648424	1.15003	0.0142258	0.0298618	0.0559752	0.264412	ND	ND	ND	ND	ND	ND	-0.22019	-0.0465721	-0.11612	-0.101599	-0.238198	-0.113091	0.104071	-0.0550268	0.682693	0.939132	0.944236	7.96682	328.977	292.469	324.703	243.12	288.589	216.466	219.002	231.542	230.861	235.741	244.746	235.369	259.247	245.69	227.423	277.361	275.027	275.618	255.707	243.653	227.645	242.452	321.612	233.858	200.886	256.709	237.661	268.722	318.955	251.983	198.943	311.729	261.207	229.968	170.093	209.484	263.509	210.286	262.383	223.462	300.617	254.935
PA14_51160	PA14_51160	A0A0H2Z7L9	Hypothetical, unclassified, unknown	hypothetical protein	4546004	4546870	-	288	PA14_RS20790	4546004	4546870	minus	288	MaoC/PaaZ C-terminal domain-containing protein		protein-coding	WP_003140643.1	7.18592	4.65055	4.82392	14.122	4.02318	3.67744	0.656889	2.68391	ND	ND	ND	ND	ND	ND	-0.142343	-0.33605	-0.318463	-0.496705	-0.116499	-0.368836	-0.176119	-0.160656	0.605184	0.942919	0.897896	6.71062	159.484	114.288	157.891	81.412	131.801	138.99	129.179	112.697	66.263	146.534	93.347	148.463	122.149	92.631	133.554	81.1	85.761	95.125	161.601	114.954	109.635	58.75	97.515	83.949	127.101	62.245	96.645	96.047	68.202	94.848	139.674	96.12	118.478	111.713	76.542	151.656	112.379	74.626	98.916	114.142	75.582	113.817
PA14_51170	pauA	A0A0H2Z6H6	Carbon molecule anabolism	pimeloyl-CoA synthetase	4546854	4549001	-	715	PA14_RS20795	4546854	4549001	minus	715	acetate--CoA ligase family protein		protein-coding	WP_003140644.1	6.15171	8.18947	3.80093	25.43	1.31829	4.25026	0.250023	3.57373	6.72443	0.905624	3.12832	1.7606	0.460571	0.496899	0.10739	-0.100248	0.156161	-0.141154	0.096199	-0.0581702	0.0487703	-0.0409065	0.601549	0.985107	0.976831	8.75089	437.746	461.95	335.408	486.983	484.643	462.193	461.385	565.878	405.53	411.816	533.032	414.75	339.829	395.131	359.45	421.448	433.833	410.683	402.381	425.831	531.679	359.952	678.855	554.463	350.729	407.1	239.282	535.364	469.291	441.112	397.668	478.915	441.118	436.537	581.232	389.77	396.554	473.947	384.519	456.891	318.059	407.973
PA14_51190	PA14_51190	A0A0H2Z7V6	Hypothetical, unclassified, unknown	thiolase	4549111	4550262	-	383	PA14_RS20800	4549111	4550262	minus	383	thiolase		protein-coding	WP_003112542.1	6.87842	9.25616	8.30343	29.954	1.14108	2.22383	0.750873	5.33082	3.89252	3.26876	4.89635	1.16568	0.126923	3.18547	-0.00680241	-0.353629	-0.0500424	-0.032147	-0.226621	0.0514587	-0.04324	0.321482	0.72376	0.985107	0.791993	7.1598	179.836	191.079	101.99	172.86	182.874	131.675	183.119	160.508	140.213	172.272	163.934	96.933	144.391	105.296	117.909	135.707	115.038	94.515	86.642	157.937	151.002	129.25	224.41	165.1	126.343	160.626	146.487	194.867	169.2	106.739	74.304	115.393	156.816	139.39	188.803	131.53	160.172	120.587	168.576	153.369	160.739	189.567
PA14_51200	PA14_51200	A0A0H2Z7B4	Hypothetical, unclassified, unknown	hypothetical protein	4550259	4550645	-	128	PA14_RS20805	4550259	4550645	minus	128	OB-fold domain-containing protein		protein-coding	WP_011666727.1	1.80537	3.03807	2.85945	13.5826	1.07714	0.501594	0.395735	0.953384	0.0763695	0.16823	0	0.0721008	0.0302776	0	-0.142923	-0.520743	-0.146198	0.341266	-0.762814	-0.273923	-0.00327496	0.86201	0.662802	0.998192	0.753519	4.46434	20.353	21.598	62.146	13.383	60.134	13.633	41.902	34.834	35.782	14.039	10.225	18.941	13.856	21.71	34.342	38.928	16.561	5.488	38.94	26.989	31.723	23.5	11.877	16.79	34.871	29.034	43.764	30.513	28.442	32.276	15.253	37.099	27.714	24.657	3.402	7.37	17.115	31.629	32.043	31.831	11.628	10.382
PA14_51205	PA14_51205	A0A0H2ZM53	Transcription	transcriptional regulator	4550803	4551603	+	266	PA14_RS20810	4550803	4551603	plus	266	IclR family transcriptional regulator		protein-coding	WP_003112543.1	64.0949	69.3841	66.0927	73.5685	5.5207	5.07897	6.54522	8.83686	2.62822	3.65666	1.20106	0.350941	0.496731	0.885818	-0.289954	-0.248036	-0.205424	-0.284427	-0.368283	-0.215487	0.0845306	-0.0363906	0.833077	0.985107	0.983813	7.54075	255.908	303.867	267.315	263.194	137.842	182.217	106.26	162.558	178.91	246.563	222.646	205.008	187.781	174.408	261.384	158.415	149.343	197.262	176.853	231.158	265.459	126.384	154.086	199.479	176.88	238.955	152.362	179.611	174.424	145.81	103.067	193.686	159.126	132.093	218.934	257.107	180.516	203.367	190.402	202.563	177.497	150.346
PA14_51220	PA14_51220	A0A0H2Z7M4	Hypothetical, unclassified, unknown	glycosyl transferase family protein	4551643	4552635	-	330	PA14_RS20815	4551643	4552635	minus	330	1,2-glucosyltransferase WapB	wapB	protein-coding	WP_003140646.1	9.75048	10.6224	4.09648	36.8237	2.89309	1.4944	0.704626	3.90208	44.4279	79.7785	33.0822	7.92747	0.755086	6.35978	-0.323282	0.0994105	-0.028377	-0.0994365	-0.00183085	-0.0469191	0.294905	-0.198847	0.945174	0.919793	0.904503	6.07701	72.402	74.092	43.413	88.475	98.301	71.823	46.301	74.107	64.143	30.126	94.006	55.151	80.217	91.184	53.04	51.363	90.197	97.259	92.483	70.472	98.976	26.366	73.136	92.344	49.779	52.846	92.998	54.785	54.852	98.528	61.23	52.517	73.443	56.611	150.654	56.41	69.429	99.089	77.09	53.695	46.17	56.909
PA14_51230	PA14_51230	n/a	Non-coding RNA gene		4552975	4553064	-	n/a	PA14_RS20820	4552975	4553064	minus		tRNA-Ser		tRNA		ND	ND	ND	ND	ND	ND	ND	ND	ND	ND	ND	ND	ND	ND	ND	ND	ND	ND	ND	ND	ND	ND	ND	ND	ND	ND	ND	ND	ND	ND	ND	ND	ND	ND	ND	ND	ND	ND	ND	ND	ND	ND	ND	ND	ND	ND	ND	ND	ND	ND	ND	ND	ND	ND	ND	ND	ND	ND	ND	ND	ND	ND	ND	ND	ND	ND	ND	ND
PA14_51240	purC	Q02IH8	Carbon molecule anabolism	phosphoribosylaminoimidazole-succinocarboxamide synthase	4553158	4553868	-	236	PA14_RS20825	4553158	4553868	minus	236	phosphoribosylaminoimidazolesuccinocarboxamide synthase	purC	protein-coding	WP_003108622.1	648.21	763.001	793.605	668.813	63.2538	18.1662	69.8077	20.032	212.122	502.564	91.3564	9.90043	38.8462	13.255	-0.86263	-0.345085	-1.32255	-0.981077	-1.60713	-1.83365	-0.459919	-0.635992	0.538035	0.967127	0.867124	4.23758	46.711	71.692	25.869	31.226	56.29	22.943	25.234	28.687	34.457	48.845	5.278	11.142	32.451	37.632	5.342	60.284	41.698	28.659	29.854	19.242	27.155	14.329	3.125	15.591	38.661	67.676	15.398	33.98	17.704	1.416	37.261	21.199	39.031	4.781	6.804	2.268	17.761	36.571	0.697	14.147	35.568	8.459
PA14_51250	PA14_51250	A0A0H2Z7L3	Hypothetical, unclassified, unknown	hypothetical protein	4553897	4554655	-	252	PA14_RS20830	4553897	4554655	minus	252	MBL fold metallo-hydrolase		protein-coding	WP_003112544.1	0	0.0772279	0	2.81498	0	0.109243	0	0.433545	ND	ND	ND	ND	ND	ND	-0.286787	0.043262	0.292825	0.292617	0.215158	0.11558	0.579613	0.249355	0.638561	0.67347	0.860258	6.84497	104.432	126.286	63.038	115.612	139.489	142.316	60.654	109.282	98.069	61.714	113.797	115.038	86.051	141.48	107.606	129.489	111.194	93.6	131.423	123.451	115.726	115.781	149.398	191.883	107.139	169.817	208.08	85.298	101.578	117.781	80.405	92.748	141.573	132.093	255.139	107.718	120.452	159.877	134.442	105.461	58.824	125.737
PA14_51260	PA14_51260	A0A0H2Z6G9	Hypothetical, unclassified, unknown	hypothetical protein	4554594	4555784	-	396	PA14_RS20835	4554594	4555784	minus	396	outer membrane protein assembly factor BamC	bamC	protein-coding	WP_003086271.1	821.707	806.281	809.519	777.395	47.5911	34.7082	35.927	21.1419	578.162	204.228	502.512	53.226	25.9705	71.6452	0.0549442	0.153388	-0.0326243	-0.161695	0.163259	-0.0540026	-0.0875686	-0.315084	0.625615	0.967127	0.738928	7.99178	390.368	258.572	213.495	232.711	276.782	226.109	280.119	241.446	253.39	268.499	211.432	305.84	287.688	337.96	205.291	296.014	312.289	245.434	304.706	306.378	240.081	163.64	242.225	261.041	265.826	184.229	188.224	283.632	286.16	191.677	329.248	296.311	254.509	268.464	284.784	237.547	275.134	261.437	294.427	238.252	175.445	191.49
PA14_51270	dapA	A0A0H2Z7V1	Carbon molecule anabolism	dihydrodipicolinate synthase	4555802	4556680	-	292	PA14_RS20840	4555802	4556680	minus	292	4-hydroxy-tetrahydrodipicolinate synthase	dapA	protein-coding	WP_003086270.1	451.112	448.368	451.885	800.173	22.5916	20.3254	4.39896	34.3355	723.845	463.267	591.788	24.3069	18.2211	38.2886	-0.739252	-0.282837	-0.679992	-0.375558	-1.22206	-0.915533	0.0592604	-0.0927214	0.619948	0.985107	0.983813	-2.39433	0	0	0	0.372	0.549	0.333	0.232	0	0	0	0	0	0.365	0	0	0.27	0	0	0.325	0	0	0	0	0	3.032	0	0	0	0	0	0	0	0	0	0	0	0	0	0	0	0	0
PA14_51280	PA14_51280	A0A0H2Z7B1	Transcription	hypothetical protein	4556864	4557421	+	185	PA14_RS20845	4556864	4557421	plus	185	glycine cleavage system protein R		protein-coding	WP_003086267.1	33.9634	34.4326	35.6078	51.4831	5.23832	1.58817	3.35849	2.82086	52.0678	33.3683	28.564	4.24663	5.07777	7.30915	-0.281828	-0.156675	0.00994743	0.136108	-0.680204	-0.156614	0.291775	0.292783	0.521246	0.91815	0.85011	6.53564	112.439	159.283	125.183	72.862	89.24	100.751	99.315	140.018	73.685	99.152	65.969	59.33	106.105	101.677	121.725	86.506	91.676	67.99	67.172	178.429	86.287	92.854	154.086	79.152	126.09	111.749	158.441	67.961	105.931	109.57	110.258	40.472	94.459	86.301	20.411	79.938	85.576	42.749	109.365	120.573	136.457	119.585
PA14_51290	bcp	A0A0H2Z7L7	Adaptation, Protection	bacterioferritin comigratory protein	4557433	4557906	+	157	PA14_RS20850	4557433	4557906	plus	157	peroxiredoxin		protein-coding	WP_003086262.1	741.266	711.271	717.349	289.926	99.4728	38.6871	39.7948	30.9956	134.758	64.8245	60.4016	19.1129	6.3037	24.5472	0.0279679	-0.0608455	-0.143411	0.199315	-0.519997	0.101184	-0.171379	0.260161	0.345736	0.942932	0.82506	7.01605	158.816	125.986	83.555	149.069	183.697	156.614	114.825	157.776	121.659	152.676	133.588	151.806	172.467	197.927	125.922	72.99	144.02	115.857	136.939	127.449	92.885	124.092	137.834	126.323	161.719	177.754	165.127	107.836	186.613	117.215	106.118	108.888	119.864	109.7	29.645	125.293	158.557	135.908	136.532	167.195	125.171	138.426
PA14_51300	PA14_51300	A0A0H2Z7K8	Hypothetical, unclassified, unknown	hypothetical protein	4557967	4559040	-	357	PA14_RS20855	4557967	4559040	minus	357	AI-2E family transporter		protein-coding	WP_003108615.1	2.82063	5.15146	5.34959	4.92697	1.19991	0.484862	0.29369	2.70837	2.59277	10.4833	3.86908	0.28493	1.0843	2.73659	-0.183907	-0.0318009	-0.0533947	-0.0453106	-0.134851	-0.119148	0.130512	-0.0135097	0.85893	0.908897	0.989544	8.46223	321.97	451.451	330.353	421.556	481.897	324.533	339.846	296.77	309.316	348.932	327.208	333.416	398.169	261.25	373.187	393.604	365.224	390.865	396.54	303.629	409.355	386.031	353.805	321.804	381.809	359.059	302.901	371.01	392.382	367.499	285.668	346.419	432.804	360.804	256.111	350.084	302.26	270.333	304.179	386.798	481.534	379.519
PA14_51310	PA14_51310	A0A0H2Z6G2	Hypothetical, unclassified, unknown	hypothetical protein	4559074	4559325	-	83	PA14_RS20860	4559074	4559325	minus	83	sulfurtransferase TusA family protein		protein-coding	WP_003086258.1	27.7903	26.653	22.5506	11.868	7.49314	4.51255	5.50519	2.73906	5.52948	9.38801	2.23367	0.613884	2.8776	2.18591	-0.962618	-0.436929	-0.113522	-0.0626179	-0.918452	-0.473913	0.849096	0.374311	0.715108	0.858179	0.894827	4.11962	25.024	26.997	16.949	43.494	14.828	29.926	12.038	3.415	13.518	34.513	9.895	11.142	19.325	33.651	49.987	7.84	8.28	17.074	20.768	29.488	22.587	33.244	15.94	9.994	16.677	19.008	48.221	22.885	11.319	24.349	27.455	22.404	19.4	10.316	0.729	23.528	20.667	14.579	7.895	13.504	36.936	23.84
PA14_51320	PA14_51320	A0A0H2Z7U6	Hypothetical, unclassified, unknown	hypothetical protein	4559488	4560921	+	477	PA14_RS20865	4559488	4560921	plus	477	M48 family metallopeptidase		protein-coding	WP_003086256.1	146.348	148.391	145.516	95.0835	22.6039	10.0432	16.7776	5.87414	94.4371	35.8567	74.7805	11.2666	0.530719	7.58598	-0.0168641	0.200593	-0.0792814	-0.363305	0.0432448	0.226531	-0.0624172	-0.563898	0.537945	0.985107	0.689169	6.98264	143.135	109.188	134.698	159.477	105.166	137.66	119.224	168.705	122.984	84.235	137.876	124.509	125.066	161.02	111.804	128.678	157.919	171.956	79.178	170.682	103.798	132.689	80.95	180.69	86.166	95.248	54.705	197.641	142.5	84.089	130.305	168.873	91.457	171.344	90.392	128.128	126.587	129.73	92.415	200.312	173.393	219.175
PA14_51330	nadA	Q02IG9	Carbon molecule anabolism	quinolinate synthetase	4561030	4562088	-	352	PA14_RS20870	4561030	4562088	minus	352	quinolinate synthase NadA	nadA	protein-coding	WP_003112547.1	32.4323	44.2045	38.3681	90.7966	1.76986	3.27468	2.95938	2.70413	139.605	174.873	1278.58	36.5786	10.2244	1350.03	-0.219916	-0.17418	-0.0546083	-0.331018	-0.0545014	0.0998157	0.165308	-0.156838	0.441504	0.909918	0.860224	8.37288	428.07	402.257	393.39	349.81	270.741	396.023	327.808	279.353	344.038	365.019	206.484	303.055	338.006	351.71	321.674	291.418	273.253	322.266	287.832	334.867	382.961	349.921	396.311	304.615	352.497	265.482	148.108	372.744	421.694	273.784	262.788	424.712	348.506	324.824	307.868	387.502	308.718	370.904	422.832	359.468	407.32	399.129
PA14_51340	mvfR	A0A0H2Z7A6	Transcription	transcriptional regulator MvfR	4562837	4563835	+	332	PA14_RS20875	4562837	4563835	plus	332	multiple virulence factor transcriptional regulator MvfR	mvfR	protein-coding	WP_003086252.1	0.64402	0.996567	0.124819	5.99026	0.47136	0.149557	0.222676	0.768309	2.97715	5.36429	0.941796	1.99218	0.816042	0.76624	-0.0570596	0.0334228	-0.103312	-0.0724608	-0.115249	0.0855239	-0.046252	-0.105884	0.964068	0.985107	0.935062	8.46664	435.411	311.966	344.923	321.185	448.672	379.397	390.546	310.772	310.376	374.378	322.92	347.064	361.706	255.46	317.476	421.178	339.792	515.564	340.077	310.377	327.89	331.293	407.563	309.412	277.702	226.422	308.777	513.866	430.691	449.04	356.485	271.257	353.356	440.311	172.766	462.055	302.583	293.807	268.421	535.665	481.876	603.693
PA14_51350	phnB	A0A0H2Z7L1	Hypothetical, unclassified, unknown	anthranilate synthase component II	4563788	4564390	-	200	PA14_RS20880	4563788	4564390	minus	200	anthranilate synthase component II	phnB	protein-coding	WP_003086250.1	0	0.043597	0	0.279114	0	0.0871941	0	0.0763178	ND	ND	ND	ND	ND	ND	-0.234723	0.0430679	-0.0889237	-0.281319	-0.600687	-0.175054	0.145799	-0.324387	0.775518	0.984297	0.850118	6.28015	82.411	101.089	90.394	77.694	97.203	97.426	74.544	43.03	91.443	74.291	94.336	77.156	90.062	88.289	169.804	57.31	91.971	92.381	81.45	70.222	87.302	154.183	46.257	93.143	74.29	104.438	19.856	118.585	96.064	111.269	128.126	57.335	79.678	64.16	18.953	38.552	91.711	56.587	83.591	103.854	67.374	74.212
PA14_51360	phnA	A0A0H2Z7K2	Hypothetical, unclassified, unknown	anthranilate synthase component I	4564368	4565960	-	530	PA14_RS20885	4564368	4565960	minus	530	anthranilate synthase component 1		protein-coding	WP_011666728.1	0	0.227098	0	1.55536	0	0.411377	0	0.561035	ND	ND	ND	ND	ND	ND	-0.171322	-0.100623	-0.00736599	-0.199596	-0.216831	-0.133605	0.163956	-0.0989733	0.545547	0.839684	0.863827	9.35996	696.657	719.323	747.233	801.848	625.505	872.514	596.12	528.312	561.646	726.82	768.212	633.128	635.903	826.808	773.086	631.226	617.776	553.37	693.133	690.475	665.932	774.355	742.927	707.17	669.113	590.494	437.434	589.802	721.204	801.816	641.063	652.125	587.772	598.572	481.363	669.271	640.042	650.874	640.633	789.994	666.213	474.495
PA14_51380	pqsE	A0A0H2Z6F6	Hypothetical, unclassified, unknown	quinolone signal response protein	4566077	4566982	-	301	PA14_RS20890	4566077	4566982	minus	301	2-aminobenzoylacetyl-CoA thioesterase PqsE	pqsE	protein-coding	WP_003086247.1	9.44078	7.27343	4.09171	2.26924	7.24461	3.17704	2.70238	0.875582	15.6314	8.88695	7.41424	4.24667	1.06108	1.99935	0.00145707	0.117067	0.0910754	0.0808342	0.131165	0.198531	0.0896183	-0.036233	0.970487	0.97887	0.983813	8.69091	498.47	458.351	365.142	451.667	267.446	417.304	343.55	275.938	386.712	414.448	420.224	475.751	373.374	482.335	318.24	490.924	384.151	435.074	389.076	336.616	426.105	454.525	477.261	402.555	376.755	263.393	326.404	441.051	686.378	536.243	350.384	357.741	393.311	439.305	545.269	448.165	458.879	359.784	262.151	502.548	603.969	700.591
PA14_51390	pqsD	A0A0H2Z7U1	Hypothetical, unclassified, unknown	3-oxoacyl-ACP synthase	4566976	4567989	-	337	PA14_RS20895	4566976	4567989	minus	337	anthraniloyl-CoA anthraniloyltransferase	pqsD	protein-coding	WP_003086245.1	14.2993	20.4482	19.5647	19.2371	12.3876	10.9589	12.9596	5.89361	8.07534	3.18966	7.22682	1.6624	1.21493	10.2827	-0.0989323	-0.0781884	-0.0819723	-0.202863	-0.225722	0.0692827	0.0169601	-0.124674	0.615034	0.985107	0.867124	9.58457	752.71	836.01	779.347	933.073	900.09	844.915	791.972	709.994	672.173	712.781	771.511	865.711	677.105	794.604	531.162	866.415	827.448	871.367	792.431	753.45	717.704	766.617	809.187	801.513	614.786	518.849	437.029	1046.46	1049.45	1045.31	616.223	686.574	624.032	827.785	641.979	740.705	766.629	780.851	796.67	961.69	898.088	920.536
PA14_51410	pqsC	A0A0H2Z7A3	Hypothetical, unclassified, unknown	PqsC	4568032	4569078	-	348	PA14_RS20900	4568032	4569078	minus	348	2-heptyl-4(1H)-quinolone synthase subunit PqsC	pqsC	protein-coding	WP_003108612.1	24.5221	33.6401	40.7162	64.2359	0.494197	9.08301	9.69635	8.29626	7.5419	2.22924	6.28582	3.18273	0.656577	8.49597	-0.0935027	-0.0677255	-0.10208	-0.00385023	0.101104	-0.0190056	-0.00857736	0.0638752	0.931591	0.99039	0.95733	8.78259	421.398	503.046	418.367	475.087	459.93	500.764	411.381	417.664	353.05	465.048	364.15	504.441	366.811	445.427	358.306	430.91	362.267	602.457	280.044	415.835	417.984	436.47	556.961	448.128	345.928	463.497	368.141	533.631	504.408	515.291	323.364	427.121	384.073	516.548	765.175	589.049	435.629	420.819	392.878	463.322	483.244	452.193
PA14_51420	pqsB	A0A0H2Z7K6	Hypothetical, unclassified, unknown	PqsB	4569071	4569922	-	283	PA14_RS20905	4569071	4569922	minus	283	2-heptyl-4(1H)-quinolone synthase subunit PqsB	pqsB	protein-coding	WP_003140753.1	8.64157	24.7337	20.6392	26.2649	6.63453	17.2944	16.3194	6.29593	ND	ND	ND	ND	ND	ND	-0.228083	-0.280007	-0.170788	-0.164052	-0.101118	0.0836693	0.0572951	0.115955	0.582327	0.985107	0.894677	8.26562	267.586	233.075	357.411	409.66	446.75	414.976	273.868	254.423	289.172	284.001	265.197	335.087	256.695	282.236	201.857	351.703	230.372	321.351	339.752	310.377	260.383	342.757	249.101	301.417	253.95	230.808	276.967	333.216	385.126	366.933	254.508	269.33	293.771	318.785	424.26	322.304	303.551	271.815	377.553	367.828	429.55	409.127
PA14_51430	pqsA	A0A0H2Z7J6	Hypothetical, unclassified, unknown	PqsA	4569916	4571469	-	517	PA14_RS20910	4569916	4571469	minus	517	anthranilate--CoA ligase	pqsA	protein-coding	WP_003140754.1	6.0824	3.29065	2.22546	5.86266	2.31268	1.46101	1.39811	2.37764	ND	ND	ND	ND	ND	ND	0.0596255	0.0565099	-0.0821795	-0.101827	-0.00425326	0.0356532	-0.141805	-0.158337	0.891956	0.907038	0.82506	9.40109	632.597	695.025	665.463	786.979	707.057	703.597	665.571	897.482	591.067	691.722	626.048	789.39	790.139	574.966	597.558	767.474	738.433	697.277	719.093	675.481	631.417	670.324	489.138	666.795	564.249	500.259	462.963	997.567	805.95	704.986	648.472	642.73	628.42	768.658	598.727	693.933	627.77	506.317	632.971	854.621	885.434	765.959
PA14_51440	ogt	A0A0H2Z6E9	Cell division	methylated-DNA--protein-cysteine methyltransferase	4572028	4572549	+	173	PA14_RS20915	4572028	4572549	plus	173	methylated-DNA--[protein]-cysteine S-methyltransferase		protein-coding	WP_003086236.1	6.59194	7.92715	4.38533	9.74756	4.2231	5.30682	5.26833	1.58331	0.383785	0.441344	0.380136	0.270922	0.0190562	0.440609	-0.453771	-0.493878	-0.219531	-0.651624	-0.38352	-0.501407	0.234241	-0.157746	0.75862	0.945321	0.952414	5.93016	105.766	47.395	115.668	68.029	68.646	112.722	37.04	60.788	57.781	69.611	30.676	128.13	125.43	86.48	43.882	63.528	40.515	28.05	95.728	39.484	84.51	76.518	59.697	75.154	51.801	68.511	29.176	37.101	93.452	42.469	72.125	45.049	55.428	64.16	119.794	30.898	65.231	64.247	40.17	48.551	48.222	80.749
PA14_51450	cupC3	A0A0H2Z7T6	Motility & Attachment	usher CupC3	4572629	4575148	-	839	PA14_RS20920	4572629	4575148	minus	839	fimbria/pilus outer membrane usher protein		protein-coding	WP_003134047.1	ND	ND	ND	ND	ND	ND	ND	ND	ND	ND	ND	ND	ND	ND	-0.10121	0.0247079	0.0169963	0.0836896	-0.119359	0.0899662	0.118206	0.0589817	0.438371	0.873813	0.902802	9.47056	773.73	751.719	665.76	789.209	733.417	705.26	693.814	617.787	689.401	597.542	697.955	647.334	840.457	758.42	629.611	797.751	657.995	645.751	722.014	629	821.756	587.787	811.062	825.498	749.973	774.932	726.558	687.236	778.959	752.269	668.083	649.957	600.013	600.585	662.391	693.366	651.021	627.152	880.726	865.553	695.967	814.409
PA14_51460	cupC2	A0A0H2Z798	Motility & Attachment	chaperone CupC	4575244	4575957	-	237	PA14_RS20925	4575244	4575957	minus	237	molecular chaperone		protein-coding	WP_003134048.1	ND	ND	ND	ND	ND	ND	ND	ND	ND	ND	ND	ND	ND	ND	-0.314188	-0.351282	-0.225627	-0.149208	-0.310747	-0.418331	0.0885604	0.202074	0.981633	0.985107	0.942997	5.44251	56.053	77.092	43.71	55.39	51.897	43.227	79.637	34.151	21.999	33.636	47.168	46.517	56.152	58.257	23.658	35.954	29.869	52.745	38.616	31.487	53.802	71.646	39.694	40.375	44.725	41.149	64.227	36.061	35.988	58.607	87.814	77.33	39.955	52.083	4.131	65.198	62.971	22.487	24.845	54.017	44.802	54.986
PA14_51470	cupC1	A0A0H2Z7K0	Motility & Attachment	fimbrial subunit CupC1	4576015	4576632	-	205	PA14_RS20930	4576015	4576632	minus	205	fimbrial protein		protein-coding	WP_003086231.1	ND	ND	ND	ND	ND	ND	ND	ND	ND	ND	ND	ND	ND	ND	-0.289726	-0.238626	-0.173574	0.118347	-0.457375	-0.206236	0.116152	0.356973	0.370393	0.967127	0.750251	7.78901	284.602	219.576	317.567	262.078	239.438	247.057	181.267	297.453	211.247	162.328	184.384	226.177	282.583	216.381	175.909	207.886	209.08	192.384	202.813	230.158	213.687	240.445	223.472	230.26	239.294	228.302	491.531	295.074	191.257	237.26	159.285	169.355	197.233	176.125	130.486	289.422	173.735	201.143	342.492	199.99	158.345	230.326
PA14_51480	PA14_51480	A0A0H2Z7J1	Hypothetical, unclassified, unknown	hypothetical protein	4577077	4577454	-	125	PA14_RS20935	4577077	4577454	minus	125	Hpt domain-containing protein		protein-coding	WP_003134050.1	15.3243	15.6389	14.013	12.6466	0.532394	0.637731	1.62843	4.02757	10.6955	8.75534	4.3085	3.15896	0.735842	3.31143	-0.586624	-0.120338	0.175826	-0.0186288	-0.369857	-1.22728	0.762451	0.101709	0.615034	0.86725	0.983813	4.55272	41.372	23.697	29.437	26.022	20.868	42.562	14.122	17.417	15.638	22.814	8.906	50.973	49.589	26.414	30.908	25.411	24.25	13.72	31.477	52.229	21.572	49.866	29.38	16.79	32.597	26.945	22.692	52.704	31.925	15.855	21.572	9.877	9.7	15.6	149.196	25.796	36.168	28.17	0.929	16.719	7.866	37.683
PA14_51490	PA14_51490	A0A0H2Z6E4	Hypothetical, unclassified, unknown	hypothetical protein	4578053	4578691	+	212	PA14_RS20940	4578053	4578691	plus	212	NUDIX hydrolase		protein-coding	WP_003086228.1	38.614	33.8357	36.8765	9.34725	3.00199	3.11222	2.59843	3.22794	0.0284232	0.10714	0	0.0568465	0.0283856	0	0.0302732	0.0854215	0.195271	0.12635	0.0478683	0.0474272	0.164998	0.0409289	0.928884	0.900039	0.975329	7.88815	161.152	232.775	219.145	274.346	305.888	219.791	171.081	189.195	283.341	202.398	326.218	246.232	236.64	203.717	312.516	225.998	202.278	267.996	233.64	265.394	266.982	230.702	241.6	334.597	218.068	235.195	238.066	271.496	253.365	259.628	299.613	238.253	184.069	252.613	204.112	202.964	216.038	213.004	290.479	237.288	227.087	188.798
PA14_51500	PA14_51500	A0A0H2Z7T2	Hypothetical, unclassified, unknown	hypothetical protein	4579069	4579629	+	186	PA14_RS20945	4579069	4579629	plus	186	hypothetical protein		protein-coding	WP_003086226.1	ND	ND	ND	ND	ND	ND	ND	ND	ND	ND	ND	ND	ND	ND	-0.398816	-0.0141953	-0.350711	-0.305125	0.0911863	-0.0110371	0.048105	-0.29093	0.560001	0.985107	0.82506	7.02419	168.492	126.286	82.365	143.864	244.106	160.271	82.184	86.06	124.84	155.893	93.347	120.331	124.337	141.118	205.673	129.489	123.614	142.687	188.859	96.212	69.537	150.744	106.579	113.131	107.644	94.621	109.409	130.72	134.083	128.54	111.129	101.661	136.954	151.215	260.728	208.917	132.723	115.892	212.461	140.829	137.825	104.589
PA14_51510	PA14_51510	A0A0H2Z793	Hypothetical, unclassified, unknown	hypothetical protein	4579750	4580154	-	134	PA14_RS20950	4579750	4580154	minus	134	thioesterase family protein		protein-coding	WP_003108604.1	3.76634	3.64555	3.6182	4.79346	0.811969	0.309153	0.320943	0.475063	0	0.6303	0	0	0.164052	0	-0.252994	0.177735	-0.273689	0.147532	-0.238895	-0.139338	-0.0206951	-0.0302033	0.85605	0.99039	0.989572	6.03768	54.718	68.393	145.997	31.226	83.474	78.141	56.718	28.345	60.697	67.271	82.791	62.951	91.885	109.638	136.988	64.609	86.057	36.282	44.781	80.468	74.359	61.616	27.504	69.158	59.634	85.848	50.045	90.845	117.831	81.824	103.721	39.99	63.743	82.024	54.43	26.363	114.962	62.765	29.721	41.799	84.132	111.51
PA14_51520	spcU	A0A0H2Z7J4	Chaperones & heat shock proteins	SpcU	4580547	4580960	-	137	PA14_RS20955	4580547	4580960	minus	137	CesT family type III secretion system chaperone SpcU	spcU	protein-coding	WP_003134054.1	0.452648	1.17731	0.0400588	24.4036	0.42129	0.307381	0.0552809	3.51241	10.4816	4.97972	9.51003	2.62516	1.14195	1.53083	-0.30736	-0.0757835	-0.122721	-0.262148	0.237476	-0.345468	0.184639	-0.186365	0.749969	0.968185	0.929351	6.14606	76.405	77.992	43.71	97.025	99.4	99.421	45.375	95.964	46.384	105.001	73.226	42.896	87.874	71.283	61.053	99.482	61.511	57.319	109.032	88.715	85.526	67.634	43.757	40.375	69.994	63.498	48.018	63.453	74.007	68.234	53.386	87.448	61.664	79.004	275.794	92.694	89.774	58.811	35.758	63.984	87.552	49.987
PA14_51530	exoU	A0A0H2Z7I6	Secretion	ExoU	4580957	4583020	-	687	PA14_RS20960	4580957	4583020	minus	687	type III secretion system effector cytotoxin ExoU	exoU	protein-coding	WP_003134060.1	1.23793	4.80771	2.88835	170.24	1.36137	1.56798	1.63783	3.36407	33.3219	41.3623	76.2446	35.7946	11.2843	68.2527	-0.0814358	-0.127473	-0.0739328	0.115063	0.0209324	-0.0145485	0.00750309	0.242535	0.511203	0.98615	0.631691	9.52347	756.714	777.816	837.924	853.52	768.015	645.075	589.407	714.775	685.956	777.127	814.391	687.165	717.579	701.973	737.217	660.422	634.041	645.141	733.047	704.72	750.95	691.818	715.735	651.204	768.419	750.284	957.938	887.997	775.476	687.716	669.39	646.584	766.067	820.237	806.241	797.399	753.712	699.553	593.962	791.28	806.432	843.632
PA14_51540	PA14_51540	A0A0H2Z6E0	Related to phage, transposon, or plasmid	transposase	4583157	4583726	-	189	PA14_RS20965	4583157	4583856	minus		uncharacterized gene		pseudogene		ND	ND	ND	ND	ND	ND	ND	ND	ND	ND	ND	ND	ND	ND	-0.225124	-0.0502688	-0.130279	0.0878895	-0.0554571	-0.0938004	0.0948451	0.138158	0.734913	0.961981	0.860258	7.87826	338.653	203.978	228.065	263.937	279.528	238.412	193.305	206.954	181.561	218.192	211.102	259.045	211.117	271.019	270.542	268.71	189.858	226.531	206.707	271.142	200.236	269.677	189.717	223.064	208.719	321.252	290.745	292.994	199.673	257.079	206.57	205.731	285.687	201.285	254.653	267.878	286.759	217.946	200.851	228.606	298.223	171.11
PA14_51550	PA14_51550	A0A0H2Z7S7	Related to phage, transposon, or plasmid	transposase	4583761	4584861	+	366	PA14_RS20970	4583980	4584987	plus		uncharacterized gene		pseudogene		0	0.0502341	0	1.13438	0	0.100468	0	0.119763	ND	ND	ND	ND	ND	ND	-0.403715	-0.273564	0.00833784	-0.100433	-0.175436	-0.0942579	0.412053	0.173131	0.363536	0.418634	0.830733	8.18793	360.674	302.067	368.71	364.679	306.986	314.557	236.596	318.968	178.115	288.096	193.62	284.671	245.027	262.335	226.66	247.084	300.46	309.765	250.514	327.37	315.455	399.501	315.361	369.775	346.938	390.599	232.19	272.19	346.817	230.182	269.325	365.691	283.609	244.31	314.672	228.476	309.364	224.618	303.947	337.926	324.557	343.759
PA14_51560	PA14_51560	A0A0H2Z786	Hypothetical, unclassified, unknown	acetyltransferase	4584990	4585439	-	149	PA14_RS20975	4584990	4585439	minus	149	GNAT family N-acetyltransferase		protein-coding	WP_003108471.1	ND	ND	ND	ND	ND	ND	ND	ND	ND	ND	ND	ND	ND	ND	-0.196598	-0.316225	-0.139204	-0.161025	-0.196377	-0.0805849	0.0573937	0.1552	0.92274	0.985107	0.894677	6.48317	109.103	140.685	75.824	144.608	74.962	108.399	104.408	64.886	76.6	82.48	63.66	138.714	71.102	99.506	70.974	74.071	82.508	85.368	106.436	70.222	111.158	86.835	85.326	98.74	112.698	71.227	95.226	66.574	105.061	90.884	87.378	81.425	101.157	110.204	52.243	95.813	102.045	131.213	104.025	81.99	94.05	50.756
PA14_51570	PA14_51570	A0A0H2Z7I9	Hypothetical, unclassified, unknown	hypothetical protein	4585653	4585871	-	72	PA14_RS20985	4585653	4585871	minus	72	hypothetical protein		protein-coding	WP_011666729.1	10.0398	8.2685	9.27805	29.8656	3.02069	1.73624	1.64382	7.68161	134.232	95.0793	37.6027	32.1315	7.39576	5.07943	-0.110584	0.268785	-0.0808143	0.211112	0.180118	-0.221565	0.0297695	-0.0576729	0.824871	0.985213	0.983813	5.62805	55.386	34.496	39.547	71.375	44.483	69.163	46.069	45.762	50.095	33.343	41.231	49.302	29.17	78.881	45.408	60.284	81.325	61.282	33.424	49.23	54.818	33.817	48.445	60.363	33.102	63.916	59.365	54.091	65.59	62.005	57.744	62.635	63.974	54.347	36.934	47.339	48.116	89.946	12.306	19.935	88.92	65.753
PA14_51580	PA14_51580	A0A0H2Z7I0	Hypothetical, unclassified, unknown	hypothetical protein	4585927	4586130	-	67										ND	ND	ND	ND	ND	ND	ND	ND	ND	ND	ND	ND	ND	ND	0.365217	0.345554	-0.0731174	1.01781	1.05246	1.01369	-0.438334	0.672255	0.217638	0.921672	0.785578	4.84729	28.36	42.895	18.138	30.855	11.258	11.305	31.253	22.881	27.035	46.505	13.854	20.334	64.174	21.349	29.763	41.361	13.308	13.11	17.199	25.49	31.469	19.774	10.939	12.392	30.575	40.313	74.358	23.925	60.657	25.765	32.467	51.794	36.028	33.464	78.729	31.749	36.491	28.17	58.049	62.376	58.482	16.534
PA14_51590	PA14_51590	A0A0H2Z6D4	Hypothetical, unclassified, unknown	hypothetical protein	4586242	4586559	+	105										0.0255353	1.2957	0	0.00799979	0.0510707	0.411863	0	0.0159996	0.990899	11.1496	10.4669	1.15446	1.07768	2.85893	-0.586708	0.223989	0.911482	0.485709	0.2403	0.156259	1.49819	0.26172	0.382224	0.3056	0.918515	4.38025	23.355	19.198	13.381	31.97	10.983	22.278	9.26	23.223	10.602	9.652	7.586	17.548	10.939	23.882	58.001	20.545	9.759	30.489	47.377	42.983	23.602	38.689	54.071	12.392	12.129	20.052	51.463	41.262	36.858	13.024	28.327	18.79	27.021	31.954	7.533	20.693	11.302	19.768	19.04	23.472	33.516	18.072
PA14_51600	PA14_51600	A0A0H2Z7S1	Hypothetical, unclassified, unknown	hypothetical protein	4586665	4587288	-	207										18.3575	21.2825	12.4117	11.0932	1.83833	0.712128	1.74444	2.07044	52.5271	7.85819	27.4934	8.46349	0.759619	1.48788	-0.458605	0.0169783	-0.32056	0.0799174	-0.255812	-0.206102	0.138045	0.0629391	0.86986	0.985107	0.983813	4.84702	36.701	23.697	38.358	61.709	27.184	27.931	28.243	30.736	28.096	20.474	14.513	20.612	50.318	25.691	45.027	35.954	28.39	21.647	37.967	11.745	26.394	25.506	43.757	29.182	38.914	48.042	36.267	37.101	33.376	15.572	25.93	28.427	50.117	31.702	9.477	28.63	20.667	17.792	74.071	35.69	25.65	12.689
PA14_51610	PA14_51610	A0A0H2Z781	Hypothetical, unclassified, unknown	hypothetical protein	4587325	4587609	-	94										0.932938	0.935256	0.982177	0.104851	0.431741	0.304693	0.495706	0.0978413	1.19501	0.234576	0.0568886	0.321049	0.133887	0.0755106	-0.622521	-0.130467	-0.524064	0.378148	-0.919051	-0.176392	0.0984574	0.508615	0.587677	0.985107	0.846106	4.30008	30.362	32.696	17.841	24.907	28.282	20.283	17.131	3.415	32.071	9.067	15.173	40.667	24.794	9.046	22.513	21.897	28.686	32.623	19.795	5.748	21.064	36.396	24.066	12.392	26.532	24.647	84.083	36.061	22.057	18.97	15.035	13.491	65.359	17.864	1.458	8.504	22.928	18.78	36.223	16.076	9.576	35.76
PA14_51620	PA14_51620	A0A0H2Z7I3	Related to phage, transposon, or plasmid	transposase	4587841	4588149	+	102	PA14_RS21005	4587841	4588991	plus	383	IS3 family transposase		protein-coding	WP_086009430.1	0	0.341793	0.406351	1.27146	0	0.394677	0.478937	0.383388	0.185686	1.74854	0.0831675	0.244109	0.149092	0.166335	0.578264	0.638174	0.212015	0.413611	0.34598	0.503576	-0.366249	-0.224563	0.52164	0.84421	0.856241	6.18393	47.044	49.495	46.386	84.014	65.351	63.177	89.592	76.498	93.564	91.84	90.048	58.773	128.347	51.02	54.566	98.131	104.984	95.125	75.933	36.735	88.825	42.415	93.139	88.346	66.962	61.201	73.142	85.644	69.944	96.829	83.674	80.703	69.055	55.605	65.85	64.064	82.346	60.046	132.817	54.981	63.612	90.746
PA14_51630	PA14_51630	A0A0H2Z7H5	Related to phage, transposon, or plasmid	transposase	4588146	4588991	+	281	PA14_RS21010	4588997	4589455	plus		uncharacterized gene		pseudogene		ND	ND	ND	ND	ND	ND	ND	ND	ND	ND	ND	ND	ND	ND	-0.122194	-0.00787153	-0.171491	-0.0965754	0.0530435	0.0267137	-0.0492969	-0.0887039	0.750515	0.985107	0.901081	8.13067	304.287	319.166	250.961	311.892	286.392	332.513	234.744	245.202	277.775	292.483	281.359	262.666	301.543	250.756	299.924	281.416	320.274	264.642	230.72	292.134	277.387	248.756	255.352	228.661	314.089	288.667	177.283	239.25	293.706	346.548	299.831	279.689	289.845	271.232	418.429	240.382	316.469	296.279	244.504	291.626	364.228	264.548
PA14_51640	PA14_51640	A0A0H2Z6C9	Hypothetical, unclassified, unknown	hypothetical protein	4589078	4589455	+	125										ND	ND	ND	ND	ND	ND	ND	ND	ND	ND	ND	ND	ND	ND	0.280973	0.220802	0.294187	-0.0236332	0.245139	0.219048	0.0132137	-0.244435	0.897305	0.99039	0.863827	6.69914	141.467	109.488	81.473	115.24	62.605	81.133	62.737	179.291	97.804	167.593	119.404	99.44	134.546	93.717	70.211	129.76	106.462	98.783	117.145	107.207	141.358	92.281	119.393	90.745	100.316	103.394	39.914	134.188	77.199	139.582	106.335	90.098	113.628	136.622	81.645	113.104	127.233	114.162	49.923	137.614	147.743	111.895
PA14_51650	PA14_51650	A0A0H2Z7R6	Hypothetical, unclassified, unknown	integrase	4589452	4590732	+	426	PA14_RS21015	4589452	4590732	plus	426	site-specific integrase		protein-coding	WP_003140766.1	ND	ND	ND	ND	ND	ND	ND	ND	ND	ND	ND	ND	ND	ND	-0.218318	-0.131344	-0.00424759	-0.0810646	-0.0935743	-0.0175608	0.214071	0.0502792	0.437272	0.515299	0.921907	9.24194	643.941	627.532	660.705	661.33	680.971	685.642	547.968	537.533	629.5	522.667	561.728	482.715	627.152	652.4	443.017	616.899	551.533	594.225	614.28	652.241	582.436	618.452	768.556	620.423	646.624	510.494	634.776	571.772	610.339	643.548	587.678	605.871	562.368	631.784	534.821	620.231	681.376	523.368	580.959	748.517	589.605	707.513
PA14_51660	PA14_51660	n/a	Non-coding RNA gene		4591103	4591178	-	n/a	PA14_RS21020	4591103	4591178	minus		tRNA-Lys		tRNA		ND	ND	ND	ND	ND	ND	ND	ND	ND	ND	ND	ND	ND	ND	ND	ND	ND	ND	ND	ND	ND	ND	ND	ND	ND	ND	ND	ND	ND	ND	ND	ND	ND	ND	ND	ND	ND	ND	ND	ND	ND	ND	ND	ND	ND	ND	ND	ND	ND	ND	ND	ND	ND	ND	ND	ND	ND	ND	ND	ND	ND	ND	ND	ND	ND	ND	ND	ND
PA14_51670	PA14_51670	Q02ID8	Hypothetical, unclassified, unknown	hypothetical protein	4591238	4591912	-	224	PA14_RS21025	4591238	4591912	minus	224	7-cyano-7-deazaguanine synthase QueC	queC	protein-coding	WP_003111415.1	57.4173	68.9955	64.3588	50.7156	10.6926	7.1577	4.87859	8.54533	45.1918	72.0227	48.3693	6.62492	3.1278	12.3637	-0.0398152	-0.0723658	-0.0368054	-0.0997031	-0.306202	0.00598114	0.00300979	-0.0273373	0.722777	0.996578	0.983813	7.9319	290.274	267.571	314.296	278.063	228.729	238.744	344.708	304.283	170.164	229.307	233.201	251.246	220.597	337.96	193.844	229.783	257.284	246.654	297.567	250.4	231.706	296.616	233.473	214.27	243.084	286.787	240.092	230.234	260.33	176.671	226.399	174.896	187.071	148.448	313.457	230.177	270.936	275.522	275.619	232.143	208.277	279.929
PA14_51680	PA14_51680	A0A0H2Z776	Hypothetical, unclassified, unknown	radical activating enzyme	4591928	4592722	-	264	PA14_RS21030	4591928	4592575	minus	215	7-carboxy-7-deazaguanine synthase QueE	queE	protein-coding	WP_003111416.1	1.32005	3.86197	4.33648	15.5125	0.650638	0.597585	0.717711	2.72428	0.863356	15.4068	1.71892	0.604178	1.598	1.36324	0.152003	-0.182273	0.159808	-0.0973135	-0.0830778	-0.00658248	0.00780476	0.0849599	0.589623	0.99039	0.937857	7.19916	189.512	173.981	185.545	135.686	112.58	139.988	187.286	110.99	152.405	149.751	166.243	219.77	113.762	135.329	164.462	105.97	134.556	139.638	147.972	164.435	190.085	182.842	190.967	115.13	143.02	131.383	150.741	116.851	143.08	135.335	118.32	149.36	126.793	174.112	109.102	163.845	129.494	119.352	151.625	137.292	192.203	171.11
PA14_51690	PA14_51690	A0A0H2Z7H9	Hypothetical, unclassified, unknown	hypothetical protein	4592795	4593619	-	274	PA14_RS21035	4592795	4593619	minus	274	tol-pal system protein YbgF	ybgF	protein-coding	WP_003140772.1	454.894	457.033	386.858	414.963	43.5717	31.0813	10.5439	40.0125	275.285	238.444	229.175	74.6367	19.884	49.0764	-0.340359	-0.188247	-0.109571	-0.299702	0.0425197	-0.230352	0.230787	-0.111455	0.618119	0.894019	0.929151	7.23552	237.891	195.279	160.567	172.488	148.825	148.301	115.751	171.437	171.224	99.152	124.022	132.865	125.795	165	157.593	186.259	128.346	125.614	169.065	204.169	163.691	156.476	95.952	161.102	114.972	119.477	162.898	140.429	145.982	137.883	142.943	180.918	128.64	160.525	312.485	158.743	163.078	152.464	123.065	165.587	129.959	124.199
PA14_51710	oprL	A0A0H2Z7G9	Transport of small molecules	peptidoglycan associated lipoprotein OprL precursor	4593629	4594135	-	168	PA14_RS21040	4593629	4594135	minus	168	peptidoglycan-associated lipoprotein Pal	pal	protein-coding	WP_003111417.1	1398.22	455.649	403.038	282.039	367.362	58.8019	88.3315	34.0925	190.655	321.834	234.85	18.6229	66.1372	34.4673	-0.734806	-0.54572	-0.41318	-0.618795	-0.957551	-0.651021	0.321625	-0.0730747	0.607318	0.939132	0.983813	-2.61811	0.334	0.6	0	0	0	0	0	0	0	0	0	0	0	0	0	0	0	0	0	0	0	0	0	0.4	0.253	0	0	0	0	0	0	0	0	0	0	0	0	0	0	0	0	0
PA14_51720	tolB	A0A0H2Z6C4	Transport of small molecules	translocation protein TolB	4594188	4595486	-	432	PA14_RS21045	4594188	4595486	minus	432	Tol-Pal system beta propeller repeat protein TolB	tolB	protein-coding	WP_003086128.1	1446.15	1496.87	1552.45	1449.85	85.5295	25.6694	134.598	96.4499	333.248	199.134	241.748	34.2422	9.02595	48.8227	0.176783	0.102095	0.084306	-0.498843	-0.572541	-0.266011	-0.0924768	-0.600938	0.569526	0.985107	0.790308	-2.58037	0.334	0	0	0	0	0	0	0	0.265	0	0	0.279	0	0	0	0	0.296	0	0	0	0.508	0	0	0	0	0	0	0	0	0	0	0	0	0	0	0	0	0	0	0	0	0
PA14_51730	tolA	A0A0H2Z7R1	Transport of small molecules	TolA protein	4595483	4596526	-	347	PA14_RS21050	4595483	4596526	minus	347	cell envelope integrity protein TolA	tolA	protein-coding	WP_003086127.1	86.98	89.2958	96.3691	83.9439	20.5766	1.54558	5.35523	10.4814	87.5389	62.9309	73.5215	24.4061	2.48988	12.6198	-0.503602	-0.695011	-0.571084	-0.768085	-1.10684	-0.540333	-0.0674819	-0.0730747	0.740472	0.985107	0.985683	-2.50244	0	0	0	0	3.844	0	0.463	0	0	0	0	0	0	0	0	0	0	0	0	0	0.254	0	0	0	0.253	0	0	0	0	0	0	0	0	0	0	0	0	0	0.232	0	0	0
PA14_51740	tolR	A0A0H2Z770	Transport of small molecules	TolR protein	4596529	4596969	-	146	PA14_RS21055	4596529	4596969	minus	146	protein TolR	tolR	protein-coding	WP_003086126.1	129.682	186.182	194.152	229.78	40.8335	21.8191	39.8732	51.4617	781.121	142.6	502.276	49.2936	30.7832	25.5111	-0.0837029	0.105383	-0.0323244	-0.232749	-0.306448	8.21244E-05	0.0513785	-0.338132	0.824871	0.985107	0.791993	-2.7866	0	0	0	0	0	0	0	0	0	0	0	0	0	0	0	0	0	0	0	0	0	0	0	0	0	0	0	0	0	0	0	0	0	0	0	0	0	0	0	0	0	0
PA14_51750	tolQ	A0A0H2Z7H3	Transport of small molecules	TolQ protein	4596992	4597687	-	231	PA14_RS21060	4596992	4597687	minus	231	protein TolQ	tolQ	protein-coding	WP_003086125.1	941.798	891.419	1003.27	973.243	118.96	41.2703	94.5828	62.5264	556.001	105.142	393.092	72.6113	8.98055	64.0745	-0.473093	0.246023	-0.421715	-0.622139	-0.432597	-0.120284	0.0513785	-0.868163	0.622821	0.985107	0.729428	-2.58037	0.667	0	0	0	0	0	0	0	0	0	0	0	0	0.362	0	0	0	0.305	0	0	0	0	0	0	0	0	0	0	0	0	0	0	0.231	0	0	0	0	0	0	0	0.342	0
PA14_51770	PA14_51770	A0A0H2Z7G4	Hypothetical, unclassified, unknown	hypothetical protein	4597689	4598135	-	148	PA14_RS21065	4597689	4598135	minus	148	tol-pal system-associated acyl-CoA thioesterase	ybgC	protein-coding	WP_003086124.1	24.2256	25.2046	22.2922	17.904	2.78969	1.34055	1.76802	2.25394	27.1514	14.5725	19.5447	5.46579	2.48869	10.4506	0.338205	0.0956435	0.0993613	0.022354	0.0334675	-0.27098	-0.238844	-0.0732895	0.949636	0.967127	0.983813	5.40207	51.715	38.096	64.822	56.133	21.692	41.564	68.988	33.809	32.071	88.622	46.838	52.923	25.159	29.671	29.763	54.337	85.465	47.867	36.669	42.233	45.428	43.274	49.695	47.971	74.29	83.342	14.588	24.618	56.594	34.825	42.709	68.416	33.719	42.27	31.832	35.15	70.398	64.989	6.037	58.84	24.966	53.448
PA14_51780	ruvB	Q02IC9	Cell division	Holliday junction DNA helicase RuvB	4598188	4599246	-	352	PA14_RS21070	4598188	4599246	minus	352	Holliday junction branch migration DNA helicase RuvB	ruvB	protein-coding	WP_003086123.1	28.7617	29.8956	26.2754	56.2399	6.82139	3.66154	2.93315	5.33169	46.0676	31.4065	29.0639	11.8226	2.44249	11.3413	-0.781945	-0.141142	-0.527264	0.335077	-0.332482	-0.310683	0.254681	0.476219	0.56412	0.975514	0.82506	4.97941	32.03	71.992	103.774	58.364	14.278	17.623	27.317	12.977	28.626	19.011	31.335	14.484	47.766	36.184	49.224	20.545	26.616	38.111	39.914	30.238	21.064	17.195	26.879	27.183	56.349	44.073	77.397	37.101	49.628	23.783	69.292	25.054	26.098	47.05	9.234	24.662	48.439	27.923	13.467	28.294	41.382	47.68
PA14_51790	ruvA	Q02IC8	Cell division	Holliday junction DNA helicase RuvA	4599257	4599862	-	201	PA14_RS21075	4599257	4599862	minus	201	Holliday junction branch migration protein RuvA	ruvA	protein-coding	WP_003086122.1	31.6876	31.4466	30.0693	60.4954	3.10836	2.38363	2.58605	3.16883	9.55381	4.47526	14.5572	2.4163	1.08619	5.64747	-1.96629	-2.08516	-2.41841	-1.19362	-1.02163	-1.94811	-0.452113	0.891541	0.708487	0.984761	0.893569	1.41431	18.684	12.299	4.758	5.576	3.844	10.308	1.621	8.538	4.506	0.877	4.948	0	0	1.447	1.908	5.136	8.28	1.22	2.272	5.998	2.792	0	0	9.194	1.011	1.671	5.673	7.628	0.871	9.909	7.191	21.681	12.933	1.761	5.832	0	2.583	3.707	0.232	0	5.472	14.996
PA14_51800	ruvC	Q02IC7	Cell division	Holliday junction resolvase	4599879	4600403	-	174	PA14_RS21080	4599879	4600403	minus	174	crossover junction endodeoxyribonuclease RuvC	ruvC	protein-coding	WP_003112575.1	18.5929	16.7484	18.9061	12.9113	2.67526	1.82329	3.63172	2.00412	9.13158	4.77114	4.67654	1.56889	1.69586	2.13691	-1.70093	-1.43719	-2.84241	-1.79024	-1.89942	-1.02044	-1.14148	-0.35305	0.560001	0.907038	0.975329	1.83454	16.015	32.097	16.949	8.178	1.098	15.628	3.704	10.928	5.566	0	3.628	5.571	3.282	11.579	4.961	1.352	0.591	5.488	0.974	14.994	1.015	0	14.065	0	5.306	11.906	0.81	1.04	1.741	6.795	33.775	25.054	5.312	0.755	0.243	0.567	10.657	5.189	3.483	11.253	0.684	6.537
PA14_51810	PA14_51810	Q02IC6	Hypothetical, unclassified, unknown	hypothetical protein	4600488	4601234	-	248	PA14_RS21085	4600488	4601234	minus	248	YebC/PmpR family DNA-binding transcriptional regulator		protein-coding	WP_003086107.1	163.183	145.466	155.577	215.857	18.8	23.5163	24.2067	8.57363	23.9353	8.80577	19.2912	8.09762	3.01735	3.5199	0.0833478	-0.138697	-0.0381054	-0.348865	-0.375968	-0.48961	-0.121453	-0.210169	0.866489	0.985107	0.938164	5.3668	65.395	63.893	87.42	44.609	20.594	44.889	72.923	32.443	51.42	50.892	71.577	31.475	39.379	61.151	20.605	41.361	33.122	80.185	61.331	91.714	46.443	22.64	28.442	54.367	39.166	52.846	33.025	19.417	47.887	31.993	67.985	55.167	65.59	12.329	14.822	39.969	33.261	48.927	21.13	33.76	19.494	69.598
PA14_51820	aspS	Q02IC5	Transcription	aspartyl-tRNA synthetase	4601301	4603076	-	591	PA14_RS21090	4601301	4603076	minus	591	aspartate--tRNA ligase	aspS	protein-coding	WP_003123218.1	1093.27	1045.07	1034.04	1531.83	24.4158	47.4854	44.3371	48.3691	419.626	782.095	314.12	43.3773	118.721	38.9527	-0.348485	-0.167705	-0.0322797	-0.230218	0.0764901	-0.533657	0.316205	-0.0625133	0.952139	0.964205	0.988898	-2.35395	0	0	0	0.372	0	0.333	0	0	0	0	0.33	0	0	0	0	0.27	0	0	1.298	0	0	0	0	0	0.253	0	0	0.347	0	0	0	0	0.462	0.252	0	0.283	0	0	0	0	0	0
PA14_51830	PA14_51830	A0A0H2Z6B9	Adaptation, Protection	DNA-binding stress protein	4603516	4603986	+	156	PA14_RS21095	4603516	4603986	plus	156	Dps family protein		protein-coding	WP_003086103.1	2984.82	2123.42	2406.83	743.145	899.596	348.267	293.151	178.993	8631.29	1889.11	3971.97	1208.55	184.6	861.616	-0.422394	-0.0638273	-0.529565	-0.370929	-0.102853	-0.149142	-0.107171	-0.307102	0.504723	0.984937	0.791993	6.8771	140.799	144.584	167.406	133.084	127.957	144.643	118.993	104.843	97.009	101.492	90.378	99.44	111.575	141.842	184.686	125.434	85.761	175.005	128.178	64.474	110.396	128.104	102.203	62.362	140.241	107.154	63.417	127.6	86.777	153.172	165.387	201.154	107.855	113.475	130.486	69.733	107.212	108.973	106.114	177.483	182.285	92.284
PA14_51840	PA14_51840	A0A0H2Z7Q7	Transcription	cold-shock protein	4604200	4604814	+	204	PA14_RS31715	4604200	4604814	plus	204	cold-shock protein		protein-coding	WP_003086101.1	113.738	127.822	116.051	186.185	11.5643	16.1339	9.92116	42.7995	41.2803	24.0053	55.8511	13.4087	1.1113	8.13739	-0.0231312	0.148428	0.21548	0.0552134	0.221338	0.334807	0.238611	-0.093215	0.975171	0.961277	0.980289	5.2897	39.37	29.097	56.199	39.405	23.34	42.894	25.002	46.104	60.167	16.672	37.602	41.781	57.246	75.625	25.948	24.871	39.628	35.672	55.49	24.24	59.132	27.226	59.384	41.175	43.462	74.778	28.771	24.272	11.899	63.42	36.607	38.785	51.271	48.308	19.196	65.765	40.689	31.877	48.994	37.619	44.802	81.133
PA14_51850	PA14_51850	Q02IC2	Hypothetical, unclassified, unknown	hypothetical protein	4604863	4605072	-	69	PA14_RS21105	4604863	4605072	minus	69	SlyX family protein		protein-coding	WP_003086099.1	ND	ND	ND	ND	ND	ND	ND	ND	13.3729	58.508	11.9483	7.18574	11.6007	8.33194	-0.633056	-0.62227	-0.106388	-0.749931	-0.639458	-0.480393	0.526667	-0.127661	0.613496	0.858882	0.975329	4.98721	51.715	23.997	43.71	44.237	56.565	62.845	23.845	39.956	23.855	24.861	38.922	25.347	29.534	13.75	27.856	36.225	41.106	25.001	19.146	56.228	39.337	32.384	101.578	27.583	41.188	43.655	14.79	35.021	21.767	13.873	25.276	13.972	20.093	46.799	77.757	18.142	37.782	23.722	31.811	49.515	21.888	29.223
PA14_51860	PA14_51860	A0A0H2Z765	Hypothetical, unclassified, unknown	hypothetical protein	4605073	4605702	-	209	PA14_RS21110	4605073	4605501	minus	142	HIT domain-containing protein		protein-coding	WP_003086095.1	553.601	575.835	727.543	133.379	51.4205	23.4131	35.1482	19.4583	215.089	596.412	308.184	5.04297	64.1797	36.513	-0.0274045	-0.019474	0.0422006	0.20031	0.0593952	-0.0249935	0.0696051	0.219784	0.95972	0.985107	0.844933	7.60189	273.925	160.783	241.743	226.391	141.411	178.227	221.317	181.682	190.573	188.359	269.814	104.454	195.073	210.592	187.738	165.173	181.577	185.067	236.236	195.672	235.512	134.122	242.85	149.109	217.816	198.015	356.39	173.022	156.43	210.08	156.017	170.8	191.459	187.447	303.737	197.295	258.342	157.653	154.876	161.729	207.593	211.485
PA14_51880	oprD	A0A0H2Z7G7	Transport of small molecules	basic amino acid, basic peptide and imipenem outer membrane porin OprD precursor	4606220	4607551	+	443	PA14_RS21115	4606220	4607551	plus	443	outer membrane porin OprD	oprD	protein-coding	WP_003086093.1	8672.97	9009.25	9282.67	5137.67	1533.21	734.967	1489.52	252.626	7024.53	439.067	7525.17	1484.8	77.488	2056.21	-0.162293	-0.357337	-0.0877386	-0.166588	-0.230511	-0.0975106	0.0745544	0.190749	0.455718	0.961577	0.791993	8.84462	588.222	536.042	497.164	547.948	580.748	450.555	481.295	496.552	367.098	416.788	460.136	550.122	384.313	484.506	360.595	351.162	419.343	415.561	528.287	483.558	599.948	423.86	417.564	466.916	465.701	491.904	547.248	426.835	395.864	385.619	417.933	479.156	412.711	389.487	530.447	382.683	542.195	398.827	580.262	423.452	519.838	412.972
PA14_51890	PA14_51890	A0A0H2Z7F8	Hypothetical, unclassified, unknown	hypothetical protein	4607615	4608022	-	135	PA14_RS21120	4607615	4608022	minus	135	PaaI family thioesterase		protein-coding	WP_003140777.1	1.62256	1.99275	1.47717	3.51782	0.488133	0.352627	0.417859	0.177503	0.90679	2.44267	0.363125	0.734193	0.223964	0.359259	-0.205844	-0.0913542	-0.166551	-0.300381	-0.399328	0.0937027	0.0392927	-0.209027	0.705786	0.985107	0.882805	6.33346	76.405	112.488	94.556	78.438	120.268	79.803	93.527	40.981	46.914	90.962	78.833	152.641	89.333	65.855	86.238	102.186	89.606	73.783	84.695	125.95	50.757	73.653	92.514	75.554	74.037	63.916	115.487	44.383	67.912	75.878	77.137	42.64	75.29	51.831	88.448	87.025	79.117	99.83	97.755	91.957	94.392	115.355
PA14_51900	proS	Q02IB8	Translation, post-translational modification, degradation	prolyl-tRNA synthetase	4608130	4609845	+	571	PA14_RS21125	4608130	4609845	plus	571	proline--tRNA ligase		protein-coding	WP_003086089.1	692.067	720.092	886.673	1182.11	75.4024	92.3839	250.16	211.629	188.357	228.128	197.702	23.743	23.1606	25.7208	-0.403284	-0.474264	-0.350338	-0.285059	0.349913	-0.579565	0.0529463	0.189205	0.75831	0.985107	0.958416	-2.37588	1.668	0	0	0	0	0	0.232	0	0	0	0	0	0	0	0	0	0	0	0	0	0.254	0	0	0	0	0.209	0	0	0.29	0	0.654	0	0.462	0.503	0	0	0	0	0	0	0	0
PA14_51910	PA14_51910	A0A0H2Z6B4	Hypothetical, unclassified, unknown	hypothetical protein	4609854	4610810	+	318	PA14_RS21130	4609854	4610810	plus	318	hypothetical protein		protein-coding	WP_003086088.1	89.5865	93.8197	77.1585	97.5796	17.3028	4.95521	8.17747	8.75539	28.7349	33.5313	37.0759	8.2483	5.16263	18.522	-0.229612	-0.497515	-0.298357	-0.301498	-0.518648	-0.368459	-0.0687447	0.196017	0.569526	0.985107	0.877649	7.07466	193.516	180.581	265.234	120.816	174.636	127.352	164.367	179.291	130.406	195.964	97.635	110.024	107.199	159.572	78.606	140.843	91.676	144.212	172.634	137.695	154.047	140.427	96.89	125.124	117.246	144.543	96.037	101.594	225.503	169.31	112.437	109.37	103.235	134.358	128.056	108.002	156.943	123.799	78.251	168.159	112.517	198.027
PA14_51920	PA14_51920	A0A0H2Z7Q3	Hypothetical, unclassified, unknown	acylphosphatase	4610827	4611102	-	91	PA14_RS21135	4610827	4611102	minus	91	acylphosphatase		protein-coding	WP_003140780.1	48.8485	55.3239	55.8207	25.6723	6.94069	5.0809	4.58477	3.36357	50.0732	80.8286	36.6536	12.2915	4.57007	3.40703	0.102482	0.0772788	0.153263	0.254657	-0.282444	-0.385506	0.0507805	0.177378	0.919587	0.985107	0.960635	4.58505	31.363	25.497	15.759	31.598	22.791	31.256	41.671	39.615	48.24	35.098	7.586	11.977	16.043	53.191	9.158	88.939	13.603	21.647	17.848	34.486	21.826	34.677	28.442	30.781	35.881	27.572	78.41	18.377	22.347	12.458	15.035	32.281	9.7	18.116	18.953	43.654	27.449	22.239	16.022	18.649	6.84	32.684
PA14_51930	PA14_51930	A0A0H2Z761	Hypothetical, unclassified, unknown	thioredoxin	4611102	4611566	-	154	PA14_RS21140	4611102	4611566	minus	154	TlpA disulfide reductase family protein		protein-coding	WP_003102387.1	189.569	197.736	221.704	83.6679	8.049	11.132	21.2741	6.89566	109.601	56.8456	87.0689	18.6457	3.32001	12.4772	-0.551558	-0.55786	-0.474626	-0.635596	-0.506466	-0.595659	0.0769329	-0.0777365	0.838097	0.985107	0.983813	5.0569	30.028	81.591	57.983	53.159	54.917	28.596	37.04	57.032	40.553	17.256	20.45	33.147	27.711	19.178	37.395	35.143	68.905	18.598	41.861	76.22	33.753	24.646	16.253	27.583	49.274	46.997	17.222	15.603	26.991	35.674	31.813	54.685	38.8	37.993	7.533	56.977	40.043	32.371	28.56	24.115	33.858	27.685
PA14_51940	PA14_51940	A0A0H2Z7G2	Hypothetical, unclassified, unknown	hypothetical protein	4611911	4612294	+	127	PA14_RS21145	4611911	4612294	plus	127	hypothetical protein		protein-coding	WP_003109947.1	ND	ND	ND	ND	ND	ND	ND	ND	ND	ND	ND	ND	ND	ND	-0.490089	-0.0965997	-0.0318873	-0.435922	-0.739313	-0.830235	0.458202	-0.339322	0.475122	0.882082	0.860891	5.37835	41.372	49.195	94.259	54.646	42.835	62.512	34.262	28.004	65.733	33.636	24.738	47.352	35.368	49.21	54.948	61.095	43.472	54.575	60.682	58.227	37.306	74.226	45.632	45.572	54.075	56.188	15.804	43.342	50.499	38.222	33.557	26.018	46.883	65.669	6.804	47.056	37.46	21.004	10.913	39.869	62.586	58.062
PA14_51950	PA14_51950	A0A0H2Z7F4	Hypothetical, unclassified, unknown	hypothetical protein	4612305	4612499	-	64	PA14_RS21150	4612305	4612490	minus	61	hypothetical protein		protein-coding	WP_031632579.1	ND	ND	ND	ND	ND	ND	ND	ND	248.132	108.113	195.444	38.4836	13.3863	23.1569	-0.290799	-0.968792	-0.289322	-0.0430043	-0.346469	-0.130905	0.0014766	0.925787	0.769209	0.998988	0.753519	4.95078	20.019	36.896	61.551	49.813	42.835	38.571	34.031	33.468	36.047	44.165	29.686	16.991	24.065	5.789	16.408	38.387	7.097	65.856	68.47	21.741	25.125	43.274	15.627	48.371	28.806	49.713	58.959	35.367	44.694	15.289	34.864	27.463	22.171	45.792	10.206	70.584	34.876	47.197	43.885	30.224	42.408	13.458
PA14_51960	PA14_51960	Q02IB2	Transcription	ribonuclease	4612649	4613884	-	411	PA14_RS21155	4612649	4613884	minus	411	YihY family inner membrane protein		protein-coding	WP_003140783.1	13.2692	16.2697	14.7604	13.3861	2.30284	5.85637	1.21612	3.05494	0.117092	0.386614	0.142671	0.138491	0.124789	0.285342	-0.00322358	-0.148469	-0.130918	-0.00346404	-0.0554779	0.0808347	-0.127694	0.145005	0.721331	0.907038	0.82506	8.83543	489.462	602.035	408.852	510.774	514.023	406.996	502.361	507.139	396.784	450.131	479.597	472.13	438.277	505.131	386.924	425.774	401.303	384.768	513.036	415.335	480.669	428.446	357.243	391.362	425.524	477.074	477.753	559.636	398.767	475.653	368.906	447.598	528.88	466.478	367.887	524.985	420.451	454.673	615.092	401.267	618.333	465.651
PA14_51980	PA14_51980	A0A0H2Z6A9	Adaptation, Protection	arsenate reductase	4614009	4614362	+	117	PA14_RS21160	4614009	4614362	plus	117	arsenate reductase (glutaredoxin)	arsC	protein-coding	WP_003140785.1	160.346	187.494	168.17	148.411	27.8618	19.5071	14.669	41.5109	68.5289	181.088	52.4542	8.19759	10.4588	10.3516	-0.0124672	0.00438951	-0.0470712	-0.0437218	0.107247	-0.237402	-0.034604	-0.0481113	0.963601	0.985107	0.983813	6.70935	133.793	140.985	121.912	66.17	119.17	91.441	125.938	84.011	91.973	97.104	92.027	143.728	147.672	115.427	109.514	105.43	86.648	93.295	122.661	162.935	87.302	45.281	128.77	130.721	117.752	139.947	78.41	116.157	89.969	86.92	145.993	118.283	82.219	65.418	201.196	119.057	112.379	114.162	57.585	122.502	72.846	83.825
PA14_51990	wrbA	A0A0H2Z7Q0	Transcription	Trp repressor binding protein WrbA	4614359	4614955	+	198	PA14_RS21165	4614359	4614955	plus	198	NAD(P)H:quinone oxidoreductase	wrbA	protein-coding	WP_003102394.1	42.8875	50.7088	48.0913	37.9915	8.72035	3.92868	10.6075	2.56226	32.2409	38.8534	49.7415	3.61993	10.2763	15.0762	-0.34725	-0.113308	-0.0987627	-0.442779	-0.0729412	-0.230231	0.248488	-0.329471	0.618305	0.895253	0.791993	7.36928	201.19	193.479	185.842	178.065	244.655	150.961	157.422	220.272	102.31	139.807	165.253	126.458	184.864	155.592	217.502	163.01	214.994	118.601	175.555	190.424	176.127	156.189	175.34	169.097	159.192	110.078	74.763	191.746	188.935	173.84	144.686	121.897	247.349	179.144	231.326	155.908	174.381	94.394	170.433	193.238	151.163	214.561
PA14_52000	PA14_52000	A0A0H2Z757	Hypothetical, unclassified, unknown	hypothetical protein	4614957	4615376	+	139	PA14_RS21170	4614957	4615376	plus	139	DUF2069 domain-containing protein		protein-coding	WP_003086072.1	16.2932	15.8787	15.4056	15.7697	1.06987	1.83828	0.393158	3.57678	6.08806	2.6276	2.13033	0.774334	0.448012	1.44559	-0.326613	-0.198255	-0.195969	-0.162829	-0.487107	-0.193565	0.130645	0.0354261	0.716515	0.967127	0.983813	7.17652	205.861	170.382	187.329	175.834	177.931	138.325	124.317	108.941	145.249	109.974	153.708	172.139	111.939	107.829	140.041	195.991	153.483	169.212	135.641	178.679	146.18	133.262	147.835	145.911	170.311	164.804	122.984	158.459	122.474	172.991	135.752	140.447	115.707	144.925	43.009	198.995	130.785	219.676	72.91	159.156	216.827	158.806
PA14_52010	PA14_52010	A0A0H2Z7F6	Hypothetical, unclassified, unknown	DNA replication initiation factor	4615576	4616280	-	234	PA14_RS21175	4615576	4616280	minus	234	DnaA regulatory inactivator Hda	hda	protein-coding	WP_003102398.1	17.2958	18.0135	18.0507	35.9992	4.12487	3.0111	2.77535	1.18874	5.67609	22.2084	3.01478	2.05354	4.08693	0.841659	0.728029	0.105383	-0.0323244	-0.232749	-0.306448	8.21244E-05	-0.760353	-0.338132	0.674415	0.822086	0.893569	-2.67094	0	0	0	0	0	0	0	0	0	4.095	0	0	0	0	0	0	0	0	0	0	0	0	0	0	0	0	0	0	0	0	0	0	0	0	0	0	0	0	0	0	0	0
PA14_52020	PA14_52020	A0A0H2Z7E9	Hypothetical, unclassified, unknown	hypothetical protein	4616482	4617519	-	345	PA14_RS21180	4616482	4617519	minus	345	DUF2066 domain-containing protein		protein-coding	WP_003123220.1	308.122	354.926	353.909	210.849	45.3141	10.9188	26.9452	23.2419	239.892	157.275	176.984	40.7901	13.5153	69.6091	-0.167235	-0.239862	0.0294129	0.000650782	-0.366571	0.0173309	0.196648	0.240513	0.45532	0.894022	0.791993	7.53607	203.192	252.573	161.162	232.711	175.185	236.417	143.763	154.703	165.923	213.22	217.369	186.624	160.434	199.375	171.712	153.008	200.504	135.98	190.157	161.436	238.05	208.921	189.092	268.237	154.897	248.772	239.89	155.339	197.061	184.882	151.223	152.733	130.719	122.784	245.42	141.451	193.756	194.471	246.362	150.475	209.987	206.871
PA14_52040	purM	Q02IA6	Carbon molecule anabolism	phosphoribosylaminoimidazole synthetase	4617733	4618794	+	353	PA14_RS21185	4617733	4618794	plus	353	phosphoribosylformylglycinamidine cyclo-ligase	purM	protein-coding	WP_003109942.1	314.27	370.608	388.978	493.96	4.04428	19.5421	15.2361	35.1695	200.804	158.995	147.583	24.5676	5.79833	30.4447	-0.367153	-0.173957	-0.608083	-0.0430462	-0.89838	-0.0345568	-0.24093	0.130911	0.153319	0.939786	0.936249	6.65115	128.788	164.082	145.403	71.003	110.658	181.22	142.374	112.697	70.504	96.227	74.215	92.476	96.261	104.572	131.646	87.588	101.731	157.017	143.105	123.951	120.548	60.47	41.569	43.174	156.16	114.673	91.985	120.665	129.44	126.558	97.184	65.044	113.628	64.914	39.364	37.418	113.67	97.606	121.904	90.671	149.111	201.103
PA14_52050	purN	A0A0H2Z6A5	Carbon molecule anabolism	phosphoribosylglycinamide formyltransferase	4618794	4619462	+	222	PA14_RS21190	4618794	4619462	plus	222	phosphoribosylglycinamide formyltransferase	purN	protein-coding	WP_003086063.1	29.3502	29.687	28.9126	56.2081	3.54507	2.73366	4.38475	7.77688	11.4197	7.95758	7.55696	7.7567	2.0107	1.01204	-0.213874	-0.595494	-1.30616	-0.852866	-1.12995	-0.300758	-1.09229	-0.257372	0.0453808	0.292047	0.889862	5.75506	64.06	60.593	97.53	131.225	99.674	90.111	73.155	78.547	65.203	73.121	63.331	80.777	45.578	83.585	61.435	37.576	49.091	73.478	68.794	22.741	57.102	49.866	10.627	30.382	63.677	60.783	30.594	42.996	65.59	28.313	40.529	51.071	32.795	49.315	14.336	58.962	71.69	79.815	116.331	60.769	42.75	38.452
PA14_52060	PA14_52060	A0A0H2Z7P7	Hypothetical, unclassified, unknown	hypothetical protein	4619455	4620171	+	238	PA14_RS21195	4619455	4620171	plus	238	DUF3108 domain-containing protein		protein-coding	WP_003086061.1	639.79	801.426	692.268	268.637	76.036	45.1022	89.5315	18.4751	150.12	153.551	90.8716	29.3916	15.0113	20.4003	-2.59335	-0.544298	-1.60806	-0.85448	-2.31073	-1.75947	0.98529	-0.310182	0.297332	0.91815	0.958416	2.86103	28.36	21.598	11.002	7.807	26.086	31.256	4.862	0	2.385	10.822	7.586	12.813	19.69	29.309	1.908	8.651	23.067	14.33	1.623	10.996	8.121	3.152	5.001	17.589	3.285	16.919	4.255	22.538	20.025	13.024	4.794	0	5.312	12.58	3.888	11.906	0.323	17.792	2.09	15.755	16.074	4.999
PA14_52070	PA14_52070	A0A0H2Z753	Transcription	transcriptional regulator	4620225	4620785	-	186	PA14_RS21200	4620225	4620785	minus	186	MarR family transcriptional regulator		protein-coding	WP_003086060.1	15.7885	16.79	15.0132	5.6513	1.74702	1.31877	1.69082	0.796704	30.9986	4.92519	2.03371	4.38166	0.764993	2.07503	0.235971	0.190534	0.200456	0.00273232	0.0127587	0.126789	-0.0355149	-0.187802	0.991747	0.985107	0.937857	6.0127	50.047	67.193	93.664	69.144	66.175	35.246	76.396	78.547	47.179	86.575	95.985	52.645	50.683	61.151	49.224	60.554	94.042	94.515	108.383	85.716	58.624	70.214	43.444	59.964	76.059	61.41	29.176	59.986	78.65	78.143	55.129	115.634	66.976	108.191	12.149	66.899	99.139	24.71	64.551	81.347	112.859	66.906
PA14_52080	PA14_52080	A0A0H2Z7F2	Hypothetical, unclassified, unknown	hypothetical protein	4620901	4621134	+	77	PA14_RS21205	4620901	4621134	plus	77	thioredoxin family protein		protein-coding	WP_003140789.1	27.6015	21.2021	19.2926	51.6281	15.2292	11.7737	11.7883	18.2652	1064.4	564.473	69.7767	256.327	169.993	24.8057	0.159517	-0.210968	0.0820577	0.327031	-0.458064	0.170485	-0.0774594	0.537999	0.972508	0.985107	0.893569	3.90465	6.006	14.998	30.924	13.011	20.319	17.623	22.687	9.221	15.903	16.672	31.995	11.977	6.199	13.026	23.658	9.462	8.576	32.013	49.973	45.732	16.242	10.604	14.377	1.599	6.064	28.616	81.854	5.548	21.477	14.439	5.665	15.659	6.005	14.845	9.72	24.945	21.313	2.471	75.232	19.292	41.04	6.921
PA14_52090	PA14_52090	A0A0H2Z7E5	Hypothetical, unclassified, unknown	hypothetical protein	4621146	4621400	+	84	PA14_RS21210	4621146	4621400	plus	84	DUF2024 family protein		protein-coding	WP_003086057.1	0.0614199	0.0361964	0.0158893	0.227259	0.105938	0.0371105	0.0317787	0.144314	7.3702	6.58999	0.143436	2.49929	2.19117	0.286872	-0.5583	0.197311	-0.142152	-0.96443	-1.03698	-1.50214	0.416148	-1.16174	0.829797	0.985107	0.851301	1.40506	2.002	2.4	4.758	11.896	1.373	5.653	3.704	1.025	9.807	7.897	7.916	0	7.657	5.066	3.434	14.328	4.732	0.61	0.325	0.75	14.212	12.61	8.751	3.998	1.516	3.76	0.203	2.08	13.931	0.849	0.436	2.65	4.85	15.096	0	3.402	7.427	0.988	0.464	1.929	0	3.845
PA14_52110	PA14_52110	A0A0H2Z6A1	Hypothetical, unclassified, unknown	hypothetical protein	4621406	4621732	+	108	PA14_RS21215	4621406	4621732	plus	108	Rho-binding antiterminator		protein-coding	WP_003117105.1	ND	ND	ND	ND	ND	ND	ND	ND	0.263425	1.07011	0	0.169101	0.198854	0	0.154942	-0.00143304	0.237357	-0.101762	-0.234601	-0.163391	0.0824152	-0.100329	0.662802	0.985107	0.953007	6.65101	91.086	92.09	90.988	131.597	112.58	116.712	72.229	116.796	95.684	117.871	118.085	192.752	143.297	73.816	137.37	78.396	106.462	92.076	87.291	111.706	109.635	128.39	122.831	192.283	80.354	116.135	89.553	69.348	125.086	82.673	56.654	118.765	90.533	110.958	42.523	130.679	91.711	113.668	70.124	105.783	73.872	86.901
PA14_52120	PA14_52120	A0A0H2Z7P5	Hypothetical, unclassified, unknown	hypothetical protein	4621825	4622016	+	63	PA14_RS21220	4621825	4622016	plus	63	hypothetical protein		protein-coding	WP_003454532.1	ND	ND	ND	ND	ND	ND	ND	ND	ND	ND	ND	ND	ND	ND	-0.340722	0.103051	0.704786	0.393718	-0.833167	0.11316	1.04551	0.290667	0.691578	0.852057	0.955616	-2.16019	0	0	1.189	0	0	0	0	0.342	0	0	0	0	0	0	0	0	1.183	0	0.325	0	1.523	0	0.625	0	0	0	0	0	0.29	5.379	0	0	0	0	0	0	0	0.247	0.464	0	0	0
PA14_52130	PA14_52130	A0A0H2Z748	Hypothetical, unclassified, unknown	hypothetical protein	4622057	4623385	-	442	PA14_RS21225	4622057	4623385	minus	442	Wzz/FepE/Etk N-terminal domain-containing protein		protein-coding	WP_003140792.1	14.2428	17.2486	3.75753	139.508	7.26502	11.5139	1.17932	2.17225	69.7018	18.0569	20.526	3.59355	1.21495	8.88024	-0.270133	-0.26343	-0.185696	-0.301664	-0.242045	-0.345275	0.0844369	-0.0382334	0.587808	0.96552	0.979011	8.28406	460.768	413.056	351.762	390.329	415.722	262.685	271.553	286.866	401.024	250.95	336.443	285.228	335.453	296.348	312.134	268.44	332.694	284.46	303.084	299.631	400.473	217.232	353.179	423.343	365.89	337.127	249.412	258.667	251.043	310.307	333.606	260.657	309.706	316.773	300.822	306.43	307.104	209.051	358.978	265.261	289.331	310.69
PA14_52140	PA14_52140	A0A0H2Z7E8	Hypothetical, unclassified, unknown	hypothetical protein	4623573	4624112	-	179	PA14_RS21230	4623573	4624112	minus	179	DUF2058 family protein		protein-coding	WP_003086049.1	39.1857	53.9559	54.1531	105.671	6.78142	1.45204	3.61143	6.53322	199.529	159.074	182.525	24.5394	7.57461	31.0553	-0.00873901	-0.0427737	0.126459	-0.0906495	0.0290324	0.242927	0.135198	-0.0478758	0.95736	0.976987	0.983813	6.89109	140.132	97.49	82.365	167.284	128.506	128.682	128.947	102.452	60.167	154.138	144.143	129.801	102.095	120.131	108.369	142.195	77.481	127.138	137.588	119.702	145.926	154.183	78.762	137.916	99.558	141.618	74.358	115.117	81.843	162.798	64.934	149.601	171.366	137.88	45.196	252.571	110.441	120.587	164.396	174.268	168.605	87.286
PA14_52150	lpxO2	A0A0H2Z7E1	Cell wall / LPS / capsule	lipopolysaccharide biosynthetic protein LpxO2	4624345	4625283	+	312	PA14_RS21235	4624345	4625283	plus	312	lipid A hydroxylase LpxO2	lpxO2	protein-coding	WP_003140793.1	71.4916	81.1042	36.4682	83.4213	8.9475	4.32846	2.49128	13.2216	383.483	297.696	154.441	28.1708	20.7855	34.172	-0.334648	-0.219067	-0.475038	-0.490542	-0.216688	-0.14373	-0.14039	-0.271475	0.693023	0.968911	0.844933	6.37714	97.092	142.785	106.748	126.021	65.351	102.746	48.847	65.911	88.528	127.523	69.598	96.097	79.852	115.427	115.238	68.124	80.142	72.868	81.125	52.479	65.73	51.585	115.018	99.14	83.639	83.759	44.574	56.172	61.818	109.57	93.915	41.435	103.235	89.572	99.383	101.199	98.493	99.089	109.597	75.238	68.742	78.057
PA14_52160	mazG	A0A0H2Z697	Hypothetical, unclassified, unknown	nucleoside triphosphate pyrophosphohydrolase	4625326	4626156	-	276	PA14_RS21240	4625326	4626156	minus	276	nucleoside triphosphate pyrophosphohydrolase	mazG	protein-coding	WP_003086045.1	59.0947	60.3431	48.106	83.5048	13.1037	6.71902	10.937	9.70795	69.5797	67.3786	40.0862	0.806626	3.60802	13.5448	-0.17563	0.0133144	0.0392537	-0.0850321	0.105435	0.204722	0.214883	-0.0983465	0.619606	0.878497	0.918333	8.01372	314.964	294.868	224.794	298.881	246.852	223.116	247.477	224.37	200.38	180.462	218.688	283	254.507	230.493	331.213	202.749	261.424	288.423	248.892	222.162	343.625	196.884	304.422	297.019	296.401	246.683	181.538	299.929	211.282	235.845	210.71	335.819	288.228	317.276	186.13	327.407	329.386	207.321	358.281	349.179	285.569	248.783
PA14_52180	relA	A0A0H2Z7P3	Adaptation, Protection	GTP pyrophosphokinase	4626261	4628504	-	747	PA14_RS21245	4626261	4628504	minus	747	GTP diphosphokinase	relA	protein-coding	WP_003086042.1	327.683	351.042	391.842	262.43	33.2133	30.4166	40.3286	5.46536	1142.52	1177.42	513.261	43.5532	66.2309	75.1556	-0.0466957	0.225645	0.0766093	0.0942098	0.185851	-0.0277652	0.123305	-0.131435	0.192414	0.86725	0.791993	9.73445	922.203	855.508	726.122	822.666	944.024	758.794	708.862	771.807	765.737	820.707	854.962	787.998	1113.92	926.315	837.191	976.17	872.694	937.528	868.364	821.923	962.099	802.154	945.458	725.559	882.381	787.882	824.621	818.996	893.597	972.825	906.03	835.211	1019.65	772.935	827.381	1145.78	758.879	650.38	772.057	938.218	937.418	748.656
PA14_52190	rumA	Q02I93	Translation, post-translational modification, degradation	23S rRNA 5-methyluridine methyltransferase	4628589	4629941	-	450	PA14_RS21250	4628589	4629941	minus	450	23S rRNA (uracil(1939)-C(5))-methyltransferase RlmD	rlmD	protein-coding	WP_003102417.1	15.3869	16.2636	14.7068	25.2644	1.89369	3.13201	2.84673	1.62166	5.13672	8.48261	6.09341	1.01841	1.48506	1.04863	-0.166606	-0.127222	-0.0548363	-0.059122	-0.0668786	-0.102582	0.11177	0.0680996	0.967915	0.942932	0.941282	7.79414	213.868	299.068	279.209	188.102	263.053	216.798	218.77	251.349	207.006	193.916	176.798	209.186	225.337	222.533	181.252	266.277	183.647	206.409	168.416	246.402	278.91	234.141	192.842	247.05	214.278	211.801	236.04	231.621	238.854	216.026	144.468	222.594	245.502	247.329	255.139	250.02	190.527	200.155	190.402	254.65	224.351	277.237
PA14_52210	cysM	A0A0H2Z744	Carbon molecule anabolism	cysteine synthase B	4629950	4630849	-	299	PA14_RS21255	4629950	4630849	minus	299	cysteine synthase B	cysM	protein-coding	WP_003102419.1	54.8247	72.8544	78.6695	157.305	5.63619	8.0068	5.57561	5.80757	126.443	115.011	140.874	9.39062	6.65722	20.5283	-0.530106	-0.782244	-0.283953	-1.2132	-0.758255	-0.765553	0.246152	-0.430961	0.0375174	0.910559	0.791993	6.19058	123.783	155.383	102.287	111.151	107.088	100.419	72.46	101.769	90.913	56.742	91.038	64.065	67.091	85.395	73.264	55.418	65.06	52.441	122.337	102.209	126.639	108.616	60.322	45.173	64.94	58.068	24.516	66.574	52.821	42.469	75.176	48.662	96.769	77.998	49.084	51.024	82.992	84.51	31.811	90.671	50.616	89.593
PA14_52230	PA14_52230	A0A0H2Z7E4	Transport of small molecules	outer membrane receptor FepA	4631099	4633327	-	742	PA14_RS21260	4631099	4633327	minus	742	TonB-dependent siderophore receptor PirA	pirA	protein-coding	WP_003117107.1	107.319	98.8306	103.43	156.146	16.995	5.08813	5.97884	2.87659	ND	ND	ND	ND	ND	ND	-0.111415	-0.143752	0.0279554	-0.0977721	0.0543952	0.103916	0.13937	0.0459801	0.755746	0.91815	0.975329	9.02221	510.148	600.535	575.367	563.561	599.145	438.252	635.476	328.189	499.359	607.194	428.141	435.641	539.278	395.855	490.333	492.275	516.341	433.55	551.327	650.491	426.105	487.769	662.29	516.086	510.679	459.946	473.904	544.726	596.989	404.022	512.502	601.535	551.744	440.814	723.381	466.874	525.725	417.607	643.652	542.739	646.035	699.822
PA14_52240	PA14_52240	A0A0H2Z7D6	Two-component regulatory systems	two-component sensor	4633563	4634900	-	445	PA14_RS21265	4633563	4634900	minus	445	sensor histidine kinase PirS	pirS	protein-coding	WP_003140795.1	0.48179	0.613451	0.188446	32.0448	0.332603	0.174455	0.222014	2.61196	ND	ND	ND	ND	ND	ND	-0.272098	-0.212577	-0.222335	-0.131891	-0.0351559	0.122927	0.0497632	0.0806866	0.533887	0.985107	0.942598	8.71081	452.76	595.736	428.477	395.534	457.459	482.476	425.965	321.7	316.473	440.187	404.722	335.087	354.414	530.822	333.884	374.681	344.228	421.049	353.057	403.589	397.427	491.208	305.985	390.163	418.449	387.048	309.385	455.268	455.65	501.135	501.607	443.984	336.035	385.713	642.465	362.557	456.619	413.159	720.045	304.808	550.617	566.395
PA14_52250	PA14_52250	A0A0H2Z693	Two-component regulatory systems	two-component response regulator	4634900	4635619	-	239	PA14_RS21270	4634900	4635619	minus	239	response regulator transcription factor PirR	pirR	protein-coding	WP_003109933.1	0.836084	0.777802	0.950034	10.2433	0.607084	0.562592	0.266121	0.801902	ND	ND	ND	ND	ND	ND	-0.0659256	-0.0603893	-0.0928397	-0.210926	-0.0251999	0.0812111	-0.0269141	-0.150537	0.840813	0.985107	0.866545	7.72625	259.578	238.174	190.302	204.83	238.065	233.424	189.138	199.099	220.789	248.61	195.599	203.058	149.131	255.822	179.344	221.673	198.434	259.764	239.157	160.686	291.091	181.409	195.968	189.085	179.155	149.556	156.617	215.671	267.295	212.062	174.974	206.454	215.709	185.434	276.766	240.665	224.111	176.68	280.727	205.456	344.392	187.26
PA14_52260	PA14_52260	A0A0H2Z7P1	Two-component regulatory systems	sensor/response regulator hybrid	4635805	4638582	+	925	PA14_RS21275	4635805	4638582	plus	925	two-component system sensor histidine kinase GacS	gacS	protein-coding	WP_003102426.1	87.9868	87.712	82.2293	57.3202	4.19391	7.28097	3.50794	3.3396	126.742	127.976	83.2549	9.16892	4.97669	21.2391	0.0623612	0.241065	0.20819	0.185388	0.357153	0.171664	0.145829	-0.055677	0.95972	0.976987	0.983813	11.0987	1841.4	1712.52	1743.35	2091.05	2245.28	2170.64	1702.24	1510.15	1606.22	2484.06	2299.03	2507.16	1623.3	1766.51	1583.57	2711.97	2447.15	3254.97	1697.14	1719.32	1692.75	3102.29	2911.07	2957	1531.53	1386.73	1400.84	3733.33	3751.71	3699.05	1816.2	1606.58	1793.34	3418.32	3631	3338.13	1560.38	1296.56	1271.98	3903.03	3728.81	3920.54
PA14_52270	ldhA	A0A0H2Z739	Carbon compound catabolism	D-lactate dehydrogenase	4638585	4639574	+	329	PA14_RS21280	4638585	4639574	plus	329	2-hydroxyacid dehydrogenase		protein-coding	WP_003112591.1	25.0023	26.9755	27.8269	16.2983	3.75622	1.70146	2.41351	1.02528	19.586	26.9497	14.7957	2.47336	3.30271	4.15256	-0.440996	-0.296593	-0.167826	-0.206539	-0.104834	-0.287865	0.273169	0.0900537	0.655909	0.858882	0.942598	7.9158	272.924	218.377	314.593	332.709	329.777	290.616	210.205	150.605	258.691	203.276	216.049	196.094	222.785	227.237	349.911	173.283	198.434	253.361	262.521	259.897	247.187	242.452	325.363	172.695	229.439	233.106	287.098	220.179	260.911	214.044	315.52	267.162	197.233	309.728	370.56	143.152	179.547	191.259	239.164	272.013	185.363	367.984
PA14_52280	PA14_52280	A0A0H2Z7E0	Hypothetical, unclassified, unknown	hypothetical protein	4639610	4640035	+	141	PA14_RS21285	4639610	4640035	plus	141	hypothetical protein		protein-coding	WP_003086023.1	34.8045	36.9861	35.2794	45.2678	6.40255	1.03772	1.20779	2.64488	5.13841	4.50047	3.6678	1.75691	0.54731	1.17965	-0.414797	-0.317491	-0.252681	-0.053152	-0.436241	-0.237815	0.162116	0.264339	0.824871	0.968911	0.867124	5.81578	99.093	89.99	33.898	84.757	65.9	62.18	36.114	68.301	44.529	55.572	54.425	48.745	60.527	55	27.474	65.15	64.469	46.343	73.986	29.738	59.132	57.604	45.945	111.932	69.741	46.579	57.338	115.811	100.417	35.957	46.413	67.212	33.95	46.799	46.411	53.576	37.137	44.973	76.857	48.872	90.288	47.68
PA14_52290	PA14_52290	A0A0H2Z7D0	Hypothetical, unclassified, unknown	hypothetical protein	4640103	4640510	+	135	PA14_RS21290	4640103	4640510	plus	135	META domain-containing protein		protein-coding	WP_003104742.1	22.8101	21.4477	18.5868	16.0379	2.22239	1.46833	2.49938	5.21869	0.372518	0.641358	0.052208	0.119711	0.0972929	0.104416	-0.449027	-0.201626	0.00392727	-0.174209	-0.167313	-0.0445601	0.452954	0.0274166	0.87302	0.849421	0.989572	5.85155	73.736	77.692	40.439	76.207	65.9	72.82	36.577	42.005	35.782	65.809	58.053	51.809	54.693	48.849	45.408	80.289	33.713	76.222	58.086	49.23	59.639	63.335	89.389	81.95	40.177	59.948	35.862	55.131	80.972	92.583	85.199	38.063	99.078	48.812	34.991	48.473	98.493	38.054	86.61	48.872	97.812	31.915
PA14_52300	PA14_52300	A0A0H2Z689	Hypothetical, unclassified, unknown	hypothetical protein	4640623	4642551	+	642	PA14_RS21295	4640623	4642551	plus	642	sulfatase-like hydrolase/transferase		protein-coding	WP_003140799.1	0.118573	0.065233	0.0982414	0.080965	0.237145	0.130466	0.196483	0.16193	ND	ND	ND	ND	ND	ND	-0.0603972	-0.0259225	0.00918194	-0.0677902	-0.0474196	0.0505187	0.0695791	-0.0418677	0.947153	0.949043	0.955616	8.97965	501.139	567.539	475.458	575.457	568.391	498.769	491.481	520.457	451.649	464.755	457.827	556.807	506.097	512.73	549.478	473.893	485.29	493.307	457.546	565.275	555.789	427.873	612.907	494.899	486.674	531.173	415.349	517.681	465.518	517.839	568.067	502.042	452.204	494.407	324.392	651.696	448.546	584.65	562.847	457.856	534.886	565.241
PA14_52310	dinP	Q02I83	Cell division	DNA polymerase IV	4642558	4643607	-	349	PA14_RS21300	4642558	4643607	minus	349	DNA polymerase IV	dinB	protein-coding	WP_003086018.1	4.42855	3.43309	2.57212	3.93352	1.3342	1.092	1.86247	1.0655	ND	ND	ND	ND	ND	ND	-0.130151	0.0145561	0.0904526	-0.141305	-0.222578	-0.0399142	0.220604	-0.155861	0.698445	0.857303	0.850118	8.31742	287.271	254.073	389.822	377.69	443.18	337.501	310.445	316.236	260.016	384.322	265.526	292.47	315.399	266.677	399.898	397.659	318.204	316.778	377.07	435.827	311.648	323.842	365.994	321.405	322.933	280.103	226.315	314.492	403.12	303.512	238.819	351.478	302.778	285.322	181.999	374.179	401.075	239.197	365.015	253.686	439.126	289.542
PA14_52320	PA14_52320	n/a	Non-coding RNA gene		4643754	4643830	+	n/a	PA14_RS21305	4643754	4643830	plus		tRNA-Met		tRNA		ND	ND	ND	ND	ND	ND	ND	ND	ND	ND	ND	ND	ND	ND	ND	ND	ND	ND	ND	ND	ND	ND	ND	ND	ND	ND	ND	ND	ND	ND	ND	ND	ND	ND	ND	ND	ND	ND	ND	ND	ND	ND	ND	ND	ND	ND	ND	ND	ND	ND	ND	ND	ND	ND	ND	ND	ND	ND	ND	ND	ND	ND	ND	ND	ND	ND	ND	ND
PA14_52330	PA14_52330	A0A0H2Z7N7	Hypothetical, unclassified, unknown	hypothetical protein	4644009	4644323	+	104	PA14_RS21310	4644009	4644323	plus	104	hypothetical protein		protein-coding	WP_003086015.1	0	0.0673661	0	5.6783	0	0.0781309	0	3.10592	0.13705	1.29064	0.0725548	0.0947186	0.226864	0.14511	0.212878	-0.0682517	-0.311875	-0.144061	-0.164114	0.303283	-0.524753	-0.075809	0.500925	0.708882	0.975329	6.09682	78.407	84.291	36.574	71.375	90.613	83.128	73.155	109.282	64.408	71.073	78.833	94.705	82.405	52.467	46.935	61.636	60.033	96.954	74.96	70.722	40.606	37.543	57.509	71.956	61.908	68.929	49.031	61.373	93.742	48.415	65.37	56.853	52.657	77.998	38.635	84.474	73.627	107.738	44.118	108.998	94.05	122.661
PA14_52340	PA14_52340	A0A0H2Z735	Hypothetical, unclassified, unknown	hypothetical protein	4644338	4644697	-	119	PA14_RS21315	4644338	4644697	minus	119	hypothetical protein		protein-coding	WP_003086013.1	ND	ND	ND	ND	ND	ND	ND	ND	ND	ND	ND	ND	ND	ND	0.101663	0.190319	0.286289	0.29746	-0.155626	0.159373	0.184627	0.107141	0.854256	0.960597	0.958416	6.358	69.399	100.789	57.091	98.512	66.724	89.446	84.499	71.034	56.721	82.188	130.949	77.713	61.621	116.875	90.435	68.664	148.751	59.453	76.907	137.445	101.514	83.11	72.199	82.35	66.204	54.517	130.886	101.941	108.834	130.238	108.732	79.98	105.083	59.379	20.654	64.631	55.866	114.162	82.43	68.485	72.846	123.43
PA14_52350	PA14_52350	A0A0H2Z7D4	Hypothetical, unclassified, unknown	hypothetical protein	4644946	4647591	+	881	PA14_RS21320	4644946	4647591	plus	881	bifunctional lysylphosphatidylglycerol flippase/synthetase MprF	mprF	protein-coding	WP_003140801.1	45.6314	47.5004	49.2993	26.4636	4.36722	3.12319	4.76268	3.20657	0.0790828	2.4771	0	0.158166	0.450138	0	0.118406	0.114923	0.0314538	0.155987	0.189625	0.0391079	-0.0869523	0.0410642	0.59057	0.91815	0.944236	9.34138	600.9	614.634	641.378	603.338	688.934	624.127	648.44	700.432	662.366	603.977	660.682	686.051	538.549	618.749	655.94	712.596	789.89	616.177	669.769	710.467	651.72	507.257	587.591	636.813	692.866	642.713	725.95	662.964	653.582	663.933	577.218	662.002	774.843	613.417	811.829	724.547	651.99	646.92	595.123	636.625	648.087	543.324
PA14_52370	PA14_52370	A0A0H2Z7C8	Hypothetical, unclassified, unknown	hypothetical protein	4647593	4648876	+	427	PA14_RS21325	4647593	4648876	plus	427	AcvB/VirJ family lysyl-phosphatidylglycerol hydrolase		protein-coding	WP_003140802.1	110.301	115.858	103.563	43.7403	16.6851	11.1475	4.15362	9.74283	75.6846	48.5007	75.2813	5.58779	8.39441	8.22738	-0.0253302	-0.020393	0.0463733	0.0539548	0.197933	0.205994	0.0717035	0.0743479	0.642721	0.968911	0.933098	8.54164	348.996	320.066	355.627	377.319	345.154	478.486	298.639	505.773	286.522	333.138	284.328	451.518	317.951	301.414	446.07	355.487	277.689	422.574	311.196	386.846	353.015	377.72	396.936	383.767	352.75	345.691	337.345	416.086	353.202	416.197	508.798	389.781	437.192	335.895	372.018	362.557	399.461	379.306	317.646	452.39	530.782	425.277
PA14_52380	PA14_52380	A0A0H2Z685	Energy metabolism	cytochrome b561	4649035	4649583	+	182	PA14_RS21330	4649035	4649583	plus	182	cytochrome b		protein-coding	WP_003140803.1	4.72702	7.57595	9.00326	0.571585	0.96506	1.18837	1.92015	0.442442	74.2048	72.1899	68.3166	13.3298	8.0847	11.7485	0.0357366	-0.274482	-0.295337	-0.0462226	-0.610465	-0.438337	-0.331074	0.22826	0.357347	0.858179	0.860258	6.74072	133.793	121.787	98.719	188.102	121.367	137.993	124.78	112.697	129.346	146.534	117.095	134.536	113.762	89.375	51.895	127.597	125.389	115.552	120.065	78.969	77.151	110.049	143.147	116.329	110.929	130.548	128.049	110.956	135.244	103.625	81.495	108.647	74.366	87.559	35.234	135.782	102.368	119.846	37.616	167.195	109.781	84.209
PA14_52400	kup	Q02I77	Transport of small molecules	potassium uptake protein Kup	4649638	4651542	-	634	PA14_RS21335	4649638	4651542	minus	634	potassium transporter Kup		protein-coding	WP_003140804.1	43.0534	42.0256	45.9406	23.222	3.72474	1.44775	2.08755	1.36774	4.52796	3.726	4.00048	0.46536	0.428765	2.71647	-0.320069	0.027681	-0.153519	-0.118796	-0.129636	-0.0408041	0.16655	-0.146477	0.437777	0.878497	0.82506	9.11412	541.177	578.338	718.093	606.312	616.993	630.777	417.631	468.548	333.171	602.222	528.084	575.748	670.542	532.631	829.178	625.009	456.604	600.018	508.493	509.547	463.919	657.141	480.074	667.594	578.399	455.142	583.313	530.857	557.228	578.712	496.377	464.702	592.622	497.678	600.914	586.781	571.258	654.58	587.46	542.739	534.886	516.407
[truncated: 1,316,011 more chars]
